# Revealing the transcription factor regulatory context of human specific cortical development using single-cell multi-omics

**DOI:** 10.1101/2021.03.19.436193

**Authors:** Yan Wu, Blue Lake, Brandon Sos, Song Chen, Thu E. Duong, Yun C. Yung, Weixiu Dong, Siddarth Limaye, Jerold Chun, Kun Zhang

## Abstract

Human behaviors are at least partially driven by genomic regions that influence human-specific neurodevelopment. This includes genomic regions undergoing human specific sequence acceleration (Human Accelerated Regions or HARs) and regions showing human-specific enhancer activity (Human Gained Enhancers or HGEs) not present in other primates. However, prior studies on HAR/HGE activities involved mixtures of brain cell types and focused only on putative downstream target genes. Here, we directly measured cell type specific HAR/HGE activity in the developing fetal human brain using two independent single-cell chromatin accessibility datasets with matching single-cell gene expression data. Transcription factor (TF) motif analyses identified upstream TFs binding to HARs/HGEs and identified LHX2, a key regulator of forebrain development, as an active HGE regulator in neuronal progenitors. We integrated our TF motif analyses with published chromatin interaction maps to build detailed regulatory networks where TFs are linked to downstream genes via HARs/HGEs. Through these networks, we identified a potential regulatory role for NFIC in human neuronal progenitor networks via modulating the Notch signaling and cell adhesion pathways. Therefore, by using a single cell multi-omics approach, we were able to capture both the upstream and downstream regulatory context of HARs/HGEs, which may provide a more comprehensive picture of the roles HARs/HGEs play amongst diverse fetal cell types of the developing human brain.

## Supplemental_Table_3 for "Revealing the transcription factor regulatory context of human specific cortical development using single-cell multi-omics"

### Sheet: Cell Type Z-scores
	Fetal THS cell types												Adult THS cell types							Fetal ATAC cell types
	oRG	vRG	CycProg	ipEx	ebEx	ExL2/3	ExL4	ExL5/6	InCGE	InMGE	OPC	Mic	Ast	Ex	In	Oli	Opc	Mic	End	RG	ipEx	RG/OPC	ebEx	Ex	In	End
HAR	6.40157	6.68694	6.81661	7.90485	3.90689	-3.73004	-5.42953	-4.61438	6.2578	7.66609	0.670543	-4.46363	2.96464	-2.26091	1.80069	-0.328458	3.925	-4.46363	-0.481267	3.01982	3.42073	1.04554	0.00127233	-4.92293	4.72717	-3.19656
HGE_fetal	20	20	19.3573	14.756	3.37456	-13.1494	-20	1.44659	-0.171488	-2.29844	7.17816	-5.04659	12.8412	-14.3149	0.0613836	8.50279	13.919	-5.04659	-2.5544	18.1452	11.7053	20.2633	-0.134796	-27.5524	0.358893	23.7964
HGE_adult	4.55792	3.44582	4.03354	3.05887	-0.00676489	-2.25079	-2.91765	-2.48147	8.21638	3.8466	11.3931	3.87302	-6.97584	-20	-17.3262	20	8.68765	3.87302	-4.17174	2.00251	0.25676	12.5822	-3.46479	-6.99018	5.00308	10.4743
HLE_adult	11.6958	13.1022	11.1704	6.99834	-2.98227	-5.01529	-3.94552	-2.49854	1.55083	0.197844	6.01651	-7.14332	14.6415	3.5699	-1.60193	-12.3417	4.4912	-7.14332	-0.413458	8.52593	2.56689	4.81812	-3.69994	-4.66399	-0.411339	-6.51128
ENCODE_DNAse	-0.223354	-0.376235	-0.776218	-0.253019	-0.0922161	-1.76493	-1.26947	1.63782	0.939373	1.74319	0.77563	-0.989621	-1.81014	1.05786	0.25626	-0.506992	-1.2094	-0.989621	1.71246	0.285964	-0.538858	2.47166	-1.79984	-0.475368	-1.41069	4.81991

### Sheet: HAR TF motif Z-scores
	Fetal THS cell types												Adult THS cell types							Fetal ATAC cell types
	oRG	vRG	CycProg	ipEx	ebEx	ExL2/3	ExL4	ExL5/6	InCGE	InMGE	OPC	Mic	Ast	Ex	In	Oli	Opc	Mic	End	RG	ipEx	RG/OPC	ebEx	Ex	In	End
NFIL3	0	0	0	0	0	0	0	0	0	0	0	0	0	0	0	0	0	0	0	0	0	0	0	0	0	0
FOXF2	0	0	0	0	0	0	0	0	0	0	0	0	0	0	0	0	0	0	0	0	0	0	0	0	0	3.83885
FOXD1	0	0	0	0	0	0	0	0	0	0	0	0	0	0	0	0	0	0	0	0	0	0	0	0	0	0
IRF2	0	0	0	0	0	0	0	0	0	0	0	0	0	0	0	0	0	0	0	0.769412	0	0.997455	0	0	0	2.28349
MZF1	0	0	0	0	0	0	0	0	0	0	0	0	0	0	0	0	0	0	0	-0.361355	0	0	0	0	-0.430168	0
MZF1(var.2)	0	0	0	0	0	0	0	0	0	0	0	0	0	0	0	0	0	0	0	0	0	0	0	0	0	0
MAX::MYC	0	0	0	0	0	0	0	0	0	0	0	0	0	0	0	0	0	0	0	-0.373877	0	0.425612	0	1.10089	-1.41986	1.88013
PPARG	0	0	0	0	0	0	0	0	0	0	0	0	0	0	0	0	0	0	0	0	0	0	0	0.0449174	0	0
Pax6	0	0	0	0	0	0	0	0	0	0	0	0	0	0	0	0	0	0	0	0	0	0	0	0	0	0
PBX1	0.16062	-0.2682	-0.138466	0.712843	0.868369	0.0273456	-0.71901	-0.480888	1.3493	0.44412	0.785557	-0.0830802	-0.598381	-0.325444	0.735797	0.103518	0.599103	-0.0830802	-0.671842	0.171271	-0.267868	-1.42631	0.267479	0.401248	-0.489532	0.438891
RORA	0.464569	0.263968	-0.0321825	0.0797231	-0.180239	0	-0.943612	0	-0.631481	-1.1842	0.231669	0	1.93494	-0.208594	-0.0142454	-0.447389	0.562233	-0.974112	0	0.433808	0.701457	-0.358846	-0.551237	-0.130052	-1.32281	1.05991
RORA(var.2)	0	0	0	0	0	0	0	0	0	0	0	0	0	0	0	0	0	0	0	0	0	0	0	0	0	0
RREB1	0	0	0	0	0	0	0	0	0	0	0	0	0	0	0	0	0	0	0	0.681911	0	0	0	0	0	2.29212
RXRA::VDR	0	0	0	0	0	0	0	0	0	0	0	0	0	0	0	0	0	0	0	0	0	0	0	0	0	0
SOX9	1.23189	0	0	0	0	0	0	0	0	0	0.539696	0	0	0	0	0	0	0	0	0.10455	0	1.27408	0	0	0	0
SPIB	0	0	0	0	0	0	0	0	0	0	0	0	0	0	0	0	0	0	0	0	0	0	0	0	0	0
SRY	0	0	0	0	0	0	0	0	0	0	0	0	0	0	0	0	0	0	0	0	0	0	0	0	0	0
TAL1::TCF3	0	0	0	0	0	0	0	0	0	0	0	0	0	0	0	0	0	0	0	-2.29617	0.400959	0	0	0	0	2.06423
REL	0	0	0	0	0	0	0	0	0	0	0	0	0	0	0	0	0	0	0	0	0	0	0	0	0	3.3454
RELA	0	0	0	0	0	0	0	0	0	0	0	0	0	0	0	0	0	0	0	0	0	0	0	0	0	3.8031
NR1H2::RXRA	0	0	0	0	0	0	0	0	0	0	0	0	0	0	0	0	0	0	0	0	0	0	0	0	0	0.946474
NFIC::TLX1	0	0	0	0	0	0	0	0	0	0	0	0	0	0	0	0	0	0	0	0	0	0	0	0	0	0
ZNF354C	0	0	0	0	0	0	0	0	0	0	0	0	0	0	0	0	0	0	0	0	0.403277	0	0	0.455926	-0.415711	0
CTCF	0	0	0.571531	0	0	0	0	0	0	0	1.52423	0	0	0.348605	0	0	0	0	0	0.306234	0.449772	-0.267685	1.16262	-0.499554	-1.0688	1.48133
EWSR1-FLI1	0	0	0	0	0	0	0	0	0	0	0	0	0	0	0	0	0	0	0	0	0	0	0	0	0	0
REST	0.705756	0	0	0	0	0	0	0	0	0	0	0	0	0	0	0	0	0	0	0.432207	0	1.74359	0	0	0	1.05622
NFATC2	0	0	0	0	0	0	0	0	0	0	0	0	0	0	0	0	0	0	0	-0.0926664	0	0	0	0	0	2.05423
INSM1	0	0	1.92415	0.72168	0	0	0	0	0	0	0	0	0	0	0	0	0	0	0	0	0.64861	0	-0.202075	0	0	0
HOXA5	0	0	0	0	0	0	0	0	0	0	0	0	0	0	0	0	0	0	0	0	0	0	0	0	0	0
RARA::RXRA	0	0	0	0	0	0	0	0	0	0	0	0	0	0	0	0	0	0	0	0	0	0	0	0	0	0
NR4A2	0	0	0	0	0	0	0	0	0	0	0	0	0	0	0	0	0	0	0	0	0	0	0	-0.54214	0	0
NFIC	0.103791	0.179339	0.301642	0	0	0	0	0	0	0	-0.539807	0	0	-0.383011	-0.632405	0	0	0	0	-1.00847	0.729474	-0.66267	1.43753	0.378753	-1.08636	1.34644
PLAG1	0	0	0	0	0	0	0	0	0	0	0	0	0	0	0	0	0	0	0	0.915881	0	0	0	0	0	1.22916
CREB1	-0.084863	0.0876428	-0.372122	-0.438162	0	-1.21095	-0.709969	0	0	-0.735136	0.415707	-0.86477	0	0	0	0	0	0	0	-0.800268	-0.156891	0.472427	-1.27719	1.06376	-0.663689	0.1587
FOS::JUN	0	0	0	0	0	0	0	0	0	0	0	0	0	0	0	0	0	0	0.173977	0.224724	0	0	0	0	0	1.25854
ARNT::HIF1A	0	0	0	0	0	0	0	0	0	0	0	0	0	0	0	0	0	0	0	0.181366	-0.595498	0.408111	-0.312248	0.463714	-1.06169	0.682785
SOX10	0	0	0	0	0	0	0	0	0	0	1.57763	0	0	0	0	0	-0.475744	0	0	0	0	0.682192	0	0	0	0
BATF::JUN	0	0	0	0	0	0	0	0	0	0	0	0	0	0	0	0	0	0	0	-0.854901	0	0	0	0	0	3.14233
CDX2	0	0	0	0	0	0	0	0	0	0	0	0	0	0	0	0	0	0	0	0	0	0	0	0	0	0
DUX4	0	0	0	0	0	0	0	0	0	0	0	0	0	0	0	0	0	0	0	0	0	0	0	0	0	0
E2F4	0	0	0	0	0	0	0	0	0	0	0	0	0	0	0	0	0	0	0	0	0	0	0	0	0	0
E2F6	0	0	0	0	0	0	0	0	0	0	0	0	0	0	0	0	0	0	0	0	0	0	0	0	0	0
FOS	0	0	0	0	0	0	0	0	0	0	0	0	0	0	0	0	0	0	0.68034	0.177156	0	0	0	0	0	2.58437
FOSL1	0	0	0	0	0	0	0	0	0	0	0	0	0	0	0	0	0	0	0	0	0	0	0	0	0	0
FOSL2	0	0	0	0	0	0	0	0	0	0	0	0	0	0	0	0	0	0	0	0	0	0	0	0	0	1.8175
FOXH1	0	0	0	0	0	0	0	0	0	0	0	0	0	0	0	0	0	0	0	0	0	0	0	0	0	0
FOXP1	0.24123	0.0156248	0.249802	-0.38456	-1.87191	0	1.51076	0.688905	-0.157336	-0.493719	-0.731976	-0.323486	1.392	-1.2499	-0.208195	0.472381	1.03191	-0.323486	0.0850721	0.569867	0.0195755	0.632933	-1.43312	0.152494	-1.37711	3.55346
HNF4G	0	0	0	0	0	0	0	0	0	0	0	0	0	0	0	0	0	0	0	0	0	0	0	0	0	0
JUN	0	0	0	0	0	0	0	0	0	0	0	0	0	0	0	0	0	0	-1.18734	0.810811	0	0	0	0	0	1.85138
JUN(var.2)	0	0	0	0	0	0	0	0	0	0	0	0	0	0	0	0	0	0	0	0	0	0	0	0	0	0
JUNB	0	0	0	0	0	0	0	0	0	0	0	0	0	0	0	0	0	0	0	0	0	0	0	0	0	1.67541
JUND	0	0	0	0	0	0	0	0	0	0	0	0	0	0.384165	0	0	0	0	0	0.0121451	0	0	0	0	0	2.3074
JUND(var.2)	0	0	0	0	0	0	0	0	0	0	0	0	0	0	0	0	0	0	0	0	0	0	0	0	0	0
MAFF	0	0	0	0	0	0	0	0	0	0	0	0	0	0	0	0	0	0	0	0	0	0	0	0	0	2.12272
MAFK	0	0	0	0	0	0	0	0	0	0	0	0	0	0	0	0	0	0	0	0	0	0	0	0	0	0
MEF2C	-0.66862	-0.705354	-0.708898	-1.01337	-0.228151	0.610418	0.590709	-0.111251	-0.637239	0.442699	-0.620523	-1.06276	-0.726647	0.769278	-0.5198	-0.246925	-0.309006	-1.06276	0.236931	-0.0328364	-0.443976	0.31319	-0.296544	0.0704583	-0.00613216	2.97847
MAF::NFE2	0	0	0	0	0	0	0	0	0	0	0	0	0	0	0	0	0	0	0	0	0	0	0	0	0	0
NFYB	0	0	0.96216	0	0	0	0	0	0	0	0.586143	0	0	0	0	0	0	0	0	0	0	0	0	0	0	0
NR2C2	0	-0.811725	-0.968379	0	0	0	-0.838199	0	0.592451	0	0	0	0	0.0928548	0	0	0	0	0	-0.377423	-0.56512	0.462597	0.265166	0.00967838	-0.105847	0.810717
NRF1	0	0	0	0	0	0	0	0	0	0	0	0	-0.146304	-0.103385	0.154361	0	0.0641056	0	0	0.235035	-0.366301	-0.155067	-0.727218	0.0257136	0.222641	0.314762
POU2F2	0	0	0	0	0	0	0	-1.43398	0	0	0	0.0727186	0	0.476151	0	0	0	0	0	0	-0.237717	0.690566	1.55354	-0.480907	-0.866527	0
PRDM1	0	0	0	0	0	0	0	0	0	0	0	0	0	0	0	0	0	0	0	0	0	0	0	0	0	1.39359
SMAD2::SMAD3::SMAD4	0	0	0	0	0	0	0	0	0	0	0	-0.535783	0	0	0	0	0	0	0	-0.476951	0.567196	-1.18782	0.993333	0.322787	-1.10213	0.4723
SP2	0	0	0	0	0	0	0	0	0	0	0	0	0	0	0	0	0	0	0	0	0	0	0	0	0	0
STAT1::STAT2	0	0	0	0	0	0	0	0	0	0	0	0	0	0	0	0	0	0	0	0	0	0	0	0	0	2.49748
TCF7L2	0	0	0	0	0	0	0	0	0	0	0	0	0.963943	-0.260043	0	0	0.692509	0	0	-0.105613	-1.42356	0.64403	0	0	0.469522	1.50981
USF2	0	0	0	0	0	0	0	0	0	0	0	0	0	0	0	0	0	0	0	0	0	0	0	0.966351	-1.65963	1.36191
ZBTB33	0	0	0	0	0	0	0	0	0	0	0	0	0	0	0	0	0	0	0	0	0	0	0	0	0	-0.634168
ZNF263	0	0	0	0	0	0	0	0	0	0	0	0	0	0	0	0	0	0	0	0	0	0	0	0	0	1.77676
CEBPA	0	0	0	0	0	0	0	0	0	0	0	0	0	0	0	0	0	0	0	0	0	0	0	0	0	0
EGR1	0	0	0	0	0	0	0	0	0	0	0	0	0	1.73894	0	0	0	0	-0.330738	0.0579269	-0.539548	-0.285902	0	0	0	1.23561
ELK4	0	0	0	0	0	0	0	0	0	0	0	0	0	0	0	0	0	0	0	0	0	0	0	0	0	2.23254
ESR2	0	0	0	0	0	0	0	0	0	0	0	0	0	0	0	0	0	0	0	0	0.514507	0	0	-0.108273	-0.987054	0
FOXA1	0	0	0	0	0	0	0	0	0	0	0	0	0	0	0	0	0	0	0	0	0	0	0	0	0	0
GATA2	0	0	0	0	0	0	0	0	0	0	0	0	0	0	0	0	0	0	0	0	0	0	0	0	0	1.93321
GATA3	0	0	0	0	0	0	0	0	0	0	0	0	0	0	0	0	0	0	0	0	0	0	0	0	0	0
IRF1	0	0	0	0	0	0	0	0	0	0	0	0	0	0	0	0	0	0	0	0	0	0	0	0	0	0
NFYA	0	0	0	0	0	0	0	0	0	0	0	0	0	0	0	0	0	0	0	0	0	0	0	0	0	0.0270821
PAX5	0	0	0	0	0	0	0	0	0	0	0	0	0	0	0	0	0	0	0	0	0	0	0	0	0	0
SP1	0	0	0	0	0	0	0	0	0	0	0	0	0	0	0	0	0	0	0	0.129413	0	0	0	0	0	0.954275
STAT1	0	0	0	0	0	0	0	0	0	0	-1.04227	0	0	0	0	0	0	0	0	-0.470722	0	0	0	0	0	1.096
STAT3	0	0	0	0	0	0	0	0	0	0	0	0	0	0	0	0	0	0	0	-0.271475	0.735319	-0.664076	0.624166	-0.0222342	-0.815769	1.60682
GATA1::TAL1	0	0	0	0	0	0	0	0	0	0	0	0	0	0	0	0	0	0	0	0	0	0	0	0	0	0
USF1	0	0	0	0	0	0	0	0	0	0	0	0	0	0	0	0	0	0	0	0	0	0	0	0	0	0
YY1	0	-0.124323	0	0	0	0	0.657039	0	0	0	0	0	0	0.752149	0	0	0	0	0	-0.294839	-0.825801	-0.457804	-0.553724	1.0629	-0.81341	1.6394
ZEB1	0.517561	0.363539	1.1046	1.76249	0.76583	0	0	0	-0.351393	0	0.838066	0.238189	-0.988634	0.728385	-1.12828	0	-0.513938	0.238189	-0.767898	-1.15131	0.94175	-1.00886	0.959493	-0.252034	0.387856	1.09851
FOXP2	1.32776	0.889617	1.18442	0.482164	0	0	0	-0.202184	1.04444	0.473377	-0.123357	0	0	-1.60935	0	0	0	-1.32075	0	-0.168839	0.258842	0	-0.452402	0.546842	-0.882778	1.58779
SREBF1	0	0	0	0	0	0	0	0	0	0	0	0	0	0	0	0	0	0	0	-0.92528	0	0	0	0	0	0.835425
SREBF2	1.80967	1.42614	1.29966	0.65651	0.29872	-1.47665	-1.4637	-0.445883	-0.644056	0.867547	-0.824599	-0.360459	0.624488	-1.44895	1.27565	1.25118	0.0856714	-0.360459	-0.491175	-0.796872	-0.759929	0.91515	-0.43868	0.990547	-0.93843	1.41676
THAP1	0	0	0	0	0	0	0	0	0	0	0	0	0	0	0	0	0	0	0	0	0	0	0	0	0	0
KLF5	0	0	0	0	0	0	0	0	0	0	0	0	0	0	0	0	0	0	0	0	0	0	0	0	0	0
DMRT3	0	0	0	0	0	0	0	0	0	0	0	0	0	0	0	0	0	0	0	0	0	0	0	0	0	0
EMX1	0	0	0	0	0	0	0	0	0	0	0	0	0	0	0	0	0	0	0	0	0	0	0	0	0	0
FOXG1	-0.0199564	-0.303825	0.025111	-0.233956	-0.283422	-0.157589	-0.111094	0.359304	1.17544	0.581633	0.114363	-1.03662	-0.459311	0.415363	0.210374	0	0	0	0	-0.129267	0.676615	-0.345893	0.143475	-0.276693	-0.0843025	1.63262
LBX1	0	0	0	0	0	0	0	0	0	0	0	0	0	0	0	0	0	0	0	0	0	0	0	0	0	0
NFATC3	0	0	0	0	0	0	0	0	0	0	0	0	0	0	0	0	0	0	-0.750209	-0.152158	1.05981	-1.11281	0.45823	0.231329	-1.50633	-0.246682
POU6F1	0	0	0	0	0	0	0	0	0	0	0	0	0	0	0	0	0	0	0	0.032541	0.912915	0.0153892	0.640253	-0.411088	-0.907028	0
SHOX	0	0	0	0	0	0	0	0	0	0	0	0	0	0	0	0	0	0	0	0	0	0	0	0	0	0
ALX3	0	0	0	0	0	0	0	0	0	0	0	0	0	0	0	0	0	0	0	0	0	0	0	0	0	0
BARHL2	0	0	0	0	0	0	0	0	0	0	0	0	0	0	0	0	0	0	0	0	0	0	0	0	0	0
BHLHE41	0	0	0	0	0	0	0	0	0	0	0	0	0	0	0	0	0	-1.15617	0	0	0	0	0	0	0	0
CENPB	0	0	0	0	0	0	0	0	0	0	0	0	0	0	0	0	0	0	0	0	0	0	0	0	0	0.130778
CREB3	0	0	0	0	0	0	0	0	0	0	0	0	0	0	0	0	0	0	0	0	0	0	0	0	0	0
DBP	0	0	0	0	0	0	0	0	0	0	0	0	0	0	0	0	0	0	0	0	0	0	0	0	0	0
EBF1	0	0	0	0	0	0	0	0	0	0	0	0	0	0	0	0	0	0	-0.415671	0	0	0	0	0	0.148083	2.47616
EHF	0	0	0	0	0	0	0	0	0	0	0	0	0	0	0	0	0	0	0	0	0	0	0	0	0	0
ELF3	0	0	0	0	0	0	0	0	0	0	0	0	0	0	0	0	0	0	0	0	0	0	0	0	0	0
ELF4	0	0	0	0	0	0	0	0	0	0	0	0	0	0	0	0	0	0	0	0	0	0	0	0	0	0
ELF5	0	0	0	0	0	0	0	0	0	0	0	0	0	0	0	0	0	0	0	0	0	0	0	0	0	0
EN1	0	0	0	0	0	0	0	0	0	0	0	0	0	0	0	0	0	0	0	0	0	0	0	0	0	0
EN2	0	0	0	0	0	0	0	0	0	0	0	0	0	0	0	0	0	0	0	0	0	0	0	0	0	0
ESX1	0	0	0	0	0	0	0	0	0	0	0	0	0	0	0	0	0	0	0	0	0	0	0	0	0	0
ETV6	0	0	0	0	0	0	0	0	0	0	1.52363	-0.415625	0	0.116898	0.496312	0	0	-0.415625	0.160961	-0.624327	-0.362941	-0.177994	1.04022	0.0527366	0.0505477	2.10539
FLI1	0	0	0	0	0	0	0	0	0	0	0	0	0	0	0	0	0	0.358297	-0.233289	0	0	0	0	0	0	1.76376
FOXI1	0	0	0	0	0	0	0	0	0	0	0	0	0	0	0	0	0	0	0	0	0	0	0	0	0	0
FOXL1	0	0	0	0	0	0	0	0	0	0	0	0	0	0	0	0	0	0	0	0	0	0	0	0	0	0
FOXO3	0	-0.303825	0	-0.233956	0	-0.157589	0	0	0	0	0	0	-0.782495	-1.13074	1.52569	0	0	-1.03662	0	-0.651264	0.773745	-0.845902	0.595548	0.183879	-0.585378	1.5106
GCM1	0	0	0	0	0	0	0	0	0	0	0	0	0	0	0	0	0	0	0	0	0	0	0	0	0	0
GRHL1	0	0	0	0	0	0	0	0	0	0	0	0	0	0	0	0	0	0	0	-0.364037	0	0	0	0	0	0
GSC	0	0	0	0	0	0	0	0	0	0	0	0	0	0	0	0	0	0	0	0	0	0	0	0	0	0
HEY2	0	0	0	0	0	0	0	0	0	0	0	0	0	0	0	0	0	0	0	0	0	0	0	0	0	1.09365
HINFP	0	0	0	0	0	0	0	0	0	0	0	0	0	0	0	0	0	0	0	0	0	0	0	0	0	0
HLF	0	0	0	0	0	0	0	0	0	0	0	0	0	-0.33836	0	0	0	0	0.590135	0	0	0	0	0	0	1.45646
HNF1A	0	0	0	0	0	0	0	0	0	0	0	0	0	0	0	0	0	0	0	0	0	0	0	0	0	0
HNF1B	0	0	0	0	0	0	0	0	0	0	0	0	0	0	0	0	0	0	0	0	0	0	0	0	0	0
HOXA13	0	0	0	0	0	0	0	0	0	0	0	0	0	0	0	0	0	0	0	0	0	0	0	0	0	0
HOXC11	0	0	0	0	0	0	0	0	0	0	0	0	0	0	0	0	0	0	0	0	0	0	0	0	0	0
HSF1	0	0	0	0	0	0	0	0	0	0	0	0	0	0	0	0	0	0	0	0	0	0	0	0	0	2.17413
IRF8	0	0	0	0	0	0	0	0	0	0	0	-0.141954	0	0	0	0	0	0	0	0	0	0	0	0	0	0
IRF9	0	0	0	0	0	0	0	0	0	0	0	0	0	0	0	0	0	0	0	0	0	0	0	0	0	1.93025
ISX	0	0	0	0	0	0	0	0	0	0	0	0	0	0	0	0	0	0	0	0	0	0	0	0	0	0
JDP2	0	0	0	0	0	0	0	0	0	0	0	0	0	0	0	0	0	0	0	0	0	0	0	0	0	0
JDP2(var.2)	0	0	0	0	0	0	0	0	0	0	0	0	0	0	0	0	0	0	0	0	0	0	0	0	0	0
KLF13	0	0	0	0	0	0	0	0	0	0	0	0	0	-0.727301	0	0	0	0	0	0.000305022	-0.437708	0	-0.626272	0.520442	-0.58053	2.161
LHX6	0	0	0	0	0	0	0	0	0	-0.2583	0	0	0	0	1.02195	0	0	0	0	0	0	0	0	0	-1.06834	-0.862686
MAFG	0	0	0	0	0	0	0	0	0	0	0	0	0	0	0	0	0	0	0	0	0	0	0	0	0	1.32957
MEF2B	0	0	0	0	0	0	0	0	0	0	0	0	0	0	0	0	0	0	0	0	0	0	0	0	0	0
MEOX1	0	0	0	0	0	0	0	0	0	0	0	0	0	0	0	0	0	0	0	0	0	0	0	0	0	0
MIXL1	0	0	0	0	0	0	0	0	0	0	0	0	0	0	0	0	0	0	0	0	0	0	0	0	0	0
MLX	0	0	0	0	0	0	0	0	0	0	0	0	0	0	0	0	0	0	0	0	0	0	0	0	0	0
MLXIPL	0	0	0	0	0	0	0	0	0	0	0	0	0	0	0	0	0	0	0	0	0	0	0	0	0	0
MSC	0	0	0	0	0	0	0	0	0	0	0	0	0	0	0	0	0	0	0	0	0	0	0	0	0	0
MSX1	0	0	0	0	0	0	0	0	0	0	0	0	0	0	0	0	0	0	0	0	0	0	0	0	0	-0.976853
MYF6	0	0	0	0	0	0	0	0	0	0	0	0	0	0	0	0	0	0	0	0	0	0	0	0	0	0
NEUROD2	0	-2.18426	-1.80299	-0.599624	1.66365	1.92993	0.0742772	0.0327373	-1.36383	-1.54845	-1.62671	-0.873699	0	0	0	0	0	0	0	-2.16789	-0.313211	-1.06534	1.17347	1.86937	-2.1385	-0.197128
NEUROG2	0	0	-1.8388	-0.714395	0	0	0	0	0	0	0	0	0	0	0	0	0	0	0	0	0	0	0	0	0	0
NFIA	-0.0464677	0.0284709	-0.203931	0.830223	0.646308	-1.27762	-1.366	0.788173	1.3787	0.512664	0.0446421	-0.462214	-0.521521	0.533656	-0.613398	-0.00396348	-0.271927	-0.462214	-0.225576	-1.30618	0.747757	-1.3096	2.40752	0.269717	-0.619062	-0.520177
NFIX	0.216709	0.653115	0.421886	0.26953	0.136842	-0.98426	-0.345591	0.109775	0.346045	0.26497	-0.340641	-0.443427	0	-0.090382	-0.236615	-0.51088	0	0	-0.440561	-0.476294	0.988112	-0.951797	2.51369	-0.433425	-0.419289	-0.23814
NHLH1	0	0	0	1.50703	0	0	0	0	0	0	0	0	0	0	0	0	0	0	0	0	0	0	0	0	0	0
NKX2-3	0	0	0	0	0	0	0	0	0	0	0	0	0	0	0	0	0	0	0	0	0	0	0	0	0	0
NKX2-8	0	0	0	0	0	0	0	0	0	0	0	0	0	0	0	0	0	0	0	0	0	0	0	0	0	0
NKX6-1	0	0	0	0	0	0	0	0	0	0	0	0	0	0	0	0	0	0	0	0	0	0	0	0	0	0
NKX6-2	0	0	0	0	0	0	0	0	0	0	0	0	0	0	0	0	0	0	0	0	0	0	0	0	0	0
OLIG2	0	0	0	0	0	0	0	0	0	0	-0.946692	0	0	0	0	0	0.077166	0	0	0	0	-1.03451	0	0	0	0
ONECUT1	0	0	0	0	0	0	0	0	0	0	0	0	0	0	0	0	0	0	0	0	0	0	0	0	0	0
PAX4	0	0	0	0	0	0	0	0	0	0	0	0	0	0	0	0	0	0	0	0	0	0	0	0	0	0
PAX7	0	0	0	0	0	0	0	0	0	0	0	0	0	0	0	0	0	0	0	0	0	0	0	0	0	0
POU4F2	0	0	0	0	0	0	0	0	0	0	0	0	0	0	0	0	0	0	0	0	0	0	0	0	0	0
RUNX3	0	0	0	0	0	0	0	0	0	0	0	0	0	0	0	0	0	0	0	0	0	0	0	0	0	0
SP4	0	0	0	0	0	0	0	0	0	0	0.827198	0	0	0	0	0	0	0	0	-0.688335	-0.318359	-0.295889	0.1326	0.753679	-0.562929	1.45864
SPDEF	0	0	0	0	0	0	0	0	0	0	0	0	0	0	0	0	0	0	0	0	0	0	0	0	0	0
SPI1	0	0	0	0	0	0	0	0	0	0	0	0	0	0	0	0	0	0	0	0	0	0	0	0	0	0
SPIC	0	0	0	0	0	0	0	0	0	0	0	0	0	0	0	0	0	0	0	0	0	0	0	0	0	0
SRF	0	0	0	0	0	0	0	0	0	0	0	0	0	0	0	0	0	0	0	0	0	0	0	0	0	-0.11183
T	0	0	0	0	0	0	0	0	0	0	0	0	0	0	0	0	0	0	0	0	0	0	0	0	0	0
TBX2	0	0	0	0	0	0	0	0	0	0	0	0	0	0	0	0	0	0	0	0	0	0	0	0	0	1.58194
TBX20	0	0	0	0	0	0	0	0	0	0	0	0	0	0	0	0	0	0	0	0	0	0	0	0	0	0
TBX21	0	0	0	0	0	0	0	0	0	0	0	0	0	0	0	0	0	0	0	0	0	0	0	0	0	0
TEAD1	0.00306743	0.0859699	0.308119	-0.703834	0	0	0	0	0	-0.602253	0.0171889	0	1.53699	-0.688148	-0.191189	0	0	0	0.956362	0.981823	-0.347238	0.700675	-0.17059	-0.121959	-1.35784	2.3364
TFAP4	0	0	0	0	0	0	0	0	0	0	0	0	0	0	0	0	0	0	0	0	0	0	0	0	0	0
TFCP2	0	0	-0.473691	0	0	0	0	0	0	0	0	0	0.739508	-0.179007	-0.7036	0	0.32891	-0.314599	0	-0.551272	-0.117011	-0.133855	1.13803	0.0511202	-0.562669	1.45467
TFEB	0	0	0	0	0	0	0	0	0	0	0	0	0	0	0	0	0	0	0	0	0	0	0	0	0	1.08211
ZBTB7B	0	0	0	0	0	0	0	0	0	0	0	0	0	0	0	0	0	0	0	0	0	0	0	0	0	0
ZBTB7C	0	0	0	0	0	0	0	0	0	0	0	0	0	0	0	0	0	0	0	-0.663167	0	0	0	0	0.471656	0
ZIC1	0	0	0	0	0	0	0	0	0	0	0	0	0	0	0	0	0	0	0	-0.0731263	0	0	0	0	0.273339	1.27245
ZIC3	0	0	0	0	0	0	0	0	0	0	0	0	0	0	0	0	0	0	0	0	0	0	0	0	0	2.00271
ZBTB18	-0.126835	0.568513	0.251993	1.69573	0.738862	-0.678868	-1.19382	-0.597222	1.14632	2.14866	2.40591	0.443286	0	-0.995431	0	0	0	0	0	-1.30545	0.909167	0	-0.0517529	-0.0185946	-0.377045	3.16948
LBX2	0	0	0	0	0	0	0	0	0	0	0	0	0	0	0	0	0	0	0	0	0	0	0	0	0	0
LHX2	3.31204	3.13409	2.90192	3.44632	0.300998	-2.22645	-1.21354	0	0	0	0.348972	0	0	0	0	0	0	0	0	0.6435	1.96881	0	0.814303	-1.10512	-0.615145	0
LHX9	0	0	0	0	0	0	0	0	0	0	0	0	0	0	0	0	0	0	0	0	0	0	0	0	-1.13602	0
LMX1A	0	0	0	0	0	0	0	0	0	0	0	0	0	0	0	0	0	0	0	0	0	0	0	0	0	0
LMX1B	0	0	0	0	0	0	0	0	0	0	0	0	0	0	0	0	0	0	0	0	0	0	0	0	0	0
MEOX2	0	0	0	0	0	0	0	0	0	0	0	0	0	0	0	0	0	0	0	0	0	0	0	0	0	0
MNX1	0	0	0	0	0	0	0	0	0	0	0	0	0	0	0	0	0	0	0	0	0	0	0	0	0	0
MSX2	0	0	0	0	0	0	0	0	0	0	0	0	0	0	0	0	0	0	0	0	0	0	0	0	0	0
NKX3-2	0	0	0	0	0	0	0	0	0	0	0	0	0	0	0	0	0	0	0	0	0	0	0	0	0	0
NOTO	0	0	0	0	0	0	0	0	0	0	0	0	0	0	0	0	0	0	0	0	0	0	0	0	0	0
OTX1	0	0	0	0	0	0	0	0	0	0	0	0	0	0	0	0	0	0	0	0	0	0	0	0	0	0
OTX2	0	0	0	0	0	0	0	0	0	0	0	0	0	0	0	0	0	0	0	0	0	0	0	0	0	0
PDX1	0	0	0	0	0	0	0	0	0	0	0	0	0	0	0	0	0	0	0	0	0	0	0	0	0	0
PHOX2A	0	0	0	0	0	0	0	0	0	0	0	0	0	0	0	0	0	0	0	0	0	0	0	0	0	0
PITX3	0	0	0	0	0	0	0	0	0	0	0	0	0	0	0	0	0	0	0	0	0	0	0	0	0	0
PROP1	0	0	0	0	0	0	0	0	0	0	0	0	0	0	0	0	0	0	0	0	0	0	0	0	0	0
PRRX1	0	0	0	0	0	0	0	0	0	0	0.188809	0	0	0	0	0	0.486544	0	0	0.904864	0	-0.515435	0	0	0	-0.454881
RAX2	0	0	0	0	0	0	0	0	0	0	0	0	0	0	0	0	0	0	0	0	0	0	0	0	0	0
RAX	0	0	0	0	0	0	0	0	0	0	0	0	0	0	0	0	0	0	0	0	0	0	0	0	0	0
RHOXF1	0	0	0	0	0	0	0	0	0	0	0	0	0	0	0	0	0	0	0	0	0	0	0	0	0	0
UNCX	0	0	0	0	0	0	0	0	0	0	0	0	0	0	0	0	0	0	0	0	0	0	0	0	0	0
VAX1	0	0	0	0	0	0	0	0	0	0	0	0	0	0	0	0	0	0	0	0	0	0	0	0	0	0
VAX2	0	0	0	0	0	0	0	0	0	0	0	0	0	0	0	0	0	0	0	0	0	0	0	0	0	0
VENTX	0	0	0	0	0	0	0	0	0	0	0	0	0	0	0	0	0	0	0	0	0	0	0	0	0	0
VSX1	0	0	0	0	0	0	0	0	0	0	0	0	0	0	0	0	0	0	0	0	0	0	0	0	0	0
VSX2	0	0	0	0	0	0	0	0	0	0	0	0	0	0	0	0	0	0	0	0	0	0	0	0	0	0
ESR1	0	0	0	0	0	0	0	0	0	0	0	0	0	0	0	0	0	0	0	0	0	0	0	0	0	0
ESRRB	0	0	0	0	0	0	0	0	0	0	0	0	0	0	0	0	0	0	0	0	0	0	0	0	0	0
NR2F1	-0.731423	-1.06701	-0.632443	-0.47911	0.753682	0.0591489	-0.0104192	0.498119	-1.19336	-0.576979	0.124302	-1.29375	0	0.760195	-0.453588	0	0	0	0	-0.61823	-0.792984	-0.6521	-0.520675	1.60961	-2.07013	3.07535
NR3C1	0	0	0	0	0	0	0	0	0	0	0	0	0.223271	-0.764149	-0.870902	0.739201	-0.658036	0.0583447	0.0280143	1.935	0	1.08329	0	0	-0.353436	0.743286
NR3C2	0	0	0	0	0	0	0	0	0.366137	0	0	0	0.223271	-0.764149	-0.870902	0.739201	-0.658036	-0.368811	0.0280143	0.797758	0	0.627244	0	0	-0.592627	0.951777
RARA	0	0	0	0	0	0	0	0	0	0	0	0	0	0	0	0	0	0	0	0	0	0	0	0	0	0
RARA(var.2)	0	0	0	0	0	0	0	0	0	0	0	0	0	0	0	0	0	0	0	0	0	0	0	0	0	0
BCL6B	0	0	0	0	0	0	0	0	0	0	0	0	0	0	0	0	0	0	0	0	0	0	0	0	0	1.64504
EGR2	0	0	0	0	0	0	0	0	0	0	0	0	0	0	0	0	0	0	0	0	0	0	0	0	0	0
EGR3	0	0	0	0	0	0	0	0	0	0	0	0	0	0.851377	0	0	0	0	0	0	0	0	0	0	0	0
EGR4	0	0	0	0	0	0	0	0	0	0	0	0	0	0	0	0	0	0	0	0	0	0	0	0	0	0
GLI2	1.03638	0	1.04936	0	0	0	0	0	0	0	0	0	0	0	0	0	0	0	0	0.736091	0.336414	0	0	0	0	0
GLIS1	0	0	0	0	0	0	0	0	0	0	0	0	0	0	0	0	0	0	0	0	0	0	0	0	0	0
GLIS2	0	0	0	0	0	0	0	0	0	0	0	0	0	0	0	0	0	0	0	0	0	0	0	0	0	0
GLIS3	0	0	0	0	0	0	0	0	0	0	0	0	0	0	0	0	0	0	0	-0.120285	0	0.49196	0	-0.478176	0.85694	0.453717
HIC2	0	0	0	0	0	0	0	0	0	0	0	0	0	0	0	0	0	0	0	0	0	0	0	0.306315	0.402478	0
KLF14	0	0	0	0	0	0	0	0	0	0	0	0	0	0	0	0	0	0	0	0	0	0	0	0	0	0
KLF16	0	0	0	0	0	0	0	0	0	0	0	0	0	0	0	0	0	0	0	0	0	0	0	0	0	0
SCRT1	0	0	0	0	0	0	0	0	0	0	0	0	0	0	0	0	0	0	0	0	0	0	0	0	0	0
SCRT2	0	0	0	0	0	0	0	0	0	0	0	0	0	0	0	0	0	0	0	0	0.904178	0	-0.366783	0	0	0
SNAI2	0	0	0	0	0	0	0	0	0	0	0	0	0	0	0	0	0	0	0	0	0	0	0	0	0	0.252048
SP3	0	0	1.26822	0	0	0	0	0	0	-0.219214	0.134105	0	0	0	0	0	0	0	0	-0.578059	-0.759888	-0.566548	0.0794769	0.849978	-0.720326	1.40962
SP8	0	0	0	0	0	0	0	0	0	0	0	0	0	0	0	0	0	0	0	0	0	0	0	0	0	0
YY2	0	0	0	0	0	0	0	0	0	0	0	0	0	0	0	0	0	0	0	0	0	0	0	0	0	0
ZBED1	0	0	0	0	0	0	0	0	0	0	0	0	0	0	0	0	0	0	0	-0.557869	-0.568974	-0.566054	0	0	0.3824	0.443349
ZBTB7A	0	0	0	0	0	0	0	0	0	0	0	0	0	-1.0281	-0.170076	0	0	0	0	-0.968808	0	-0.0501922	0	0	1.14582	-0.415902
ZIC4	0	0	0	0	0	0	0	0	0	0	0	0	0	0	0	0	0	0	0	0	0	0	0	0	0	0
ZNF143	0	0	0	0	0	0	0	0	0	0	0	0	0	0	0	0	0	0	0	0	-0.412915	0	0	0	0	0
ZNF410	0	0	0	0	0	0	0	0	0	0	0	0	0	0	0	0	0	0	0	-1.33773	-0.127627	-0.089758	0	0	-1.88239	0
ZNF740	0	0	0	0	0	0	0	0	0	0	0	0	0	0	0	0	0	0	0	0	0	0	0	0	0	0
CUX1	-0.684521	-0.516476	-1.09884	-0.558071	0.1697	-0.697101	-0.302671	0	0.513431	1.48199	0.88046	-0.295925	0	0	0	0	0	-0.295925	0	-0.804451	0.616434	-0.46984	0.0935171	0.283901	-0.254708	0.00799956
CUX2	0	-0.0187361	-0.589432	0.13727	0.974509	-0.849943	-1.31739	0	0.421535	1.36288	0.540367	-0.564224	0	0	0	0	0	0	0	-0.473529	0.988033	-0.297047	-0.425824	-0.0347121	-0.00630576	-0.146731
ONECUT2	0	0	0	0	0	0	0	0	0	0	0	0	0	0	0	0	0	0	0	0	0	0	0	0	-0.527694	0
ONECUT3	0	0	0	0	0	0	0	0	0	0	0	0	0	0	0	0	0	0	0	0	0	0	0	0	0	0
E2F3	-0.766422	0	-0.815837	0	0	0	0	0	0	0	0	0	0	0	0	0	0	0	0	-0.655314	-0.713255	-0.275982	0	0.400361	-0.10968	-0.591845
E2F7	0	0	0	0	0	0	0	0	0	0	0	0	0	0	0	0	0	0	0	0	-0.741592	0	0	0	0	0
ELF1	0	0	0	0	0	0	0	0	0	0	0	0	0	0	0	0	0	-0.395291	-0.400907	1.27286	0	1.72203	0	0	0	1.45404
ELK3	0	0	0	0	0	0	0	0	0	0	0	0	0	0	0	0	0	0	0	0	0	0	0	0	0	1.71546
ERF	0	0	0	0	0	0	0	0	0	0	0	0	0	0	0	0	0	0	0	0	0	0	0	0	0	1.48566
ERG	0	0	0	0	0	0	0	0	0	0	0	0	0	0	0	0	0	0	-0.233289	0	0	0	0	0	0	1.20045
ETS1	0	0	0	0	0	0	0	0	0	0	0	0	0	0	0	0	0	0	-0.233289	0	0	-0.0576136	0	0	0	1.76511
ETV1	0.490665	0	0	0	0	0	0	0	0	0	0	0	0	0	0	0	0	0	0	-0.466869	0	0.217646	0	-0.241523	1.00976	1.50127
ETV2	0	0	0	0	0	0	0	0	0	0	0	0	0	0	0	0	0	0	0	0	0	0	0	0	0	0
ETV3	0	0	0	0	0	0	0	0	0	0	0	0	0	0	0	0	0	0	0	0	0	0	0	0	0	2.32823
ETV4	0	0	0	0	0	0	0	0	0	0	0	0	0	0	0	0	0	0	0	0	0	0	0	0	0	0
ETV5	0.238767	0	0	0	0	0	0	0	0	0	0.809951	0	0	0.397654	0	0	0	0	0	-0.714619	0	-0.310486	0	0.129474	0	1.76137
FEV	0	0	0	0	0	0	0	0	0	0	0	0	0	0	0	0	0	0	0	0	0	0	0	0	0	0
GATA5	0	0	0	0	0	0	0	0	0	0	0	0	0	0	0	0	0	0	0	0	0	0	0	0	0	0
GCM2	0	0	0	0	0	0	0	0	0	0	0	0	0	0	0	0	0	0	0	0	0	0	0	0	0	0
LEF1	0	0	0	0	0	0	0	0	0	0	0	0	0	0	0	0	0	0	0.2474	0	0	0	0	0	-0.401858	2.0298
HSF2	0	0	0	0	0	0	0	0	0	0	0	0	0	0	0	0	0	0	0	0	0	-0.254209	0	-0.0997221	-1.0003	0
HSF4	0	0	0	0	0	0	0	0	0	0	0	0	0	0	0	0	0	0	0	0	0	0	0	0	0	0
IRF7	0	0	0	0	0	0	0	0	0	0	0	0	0	0	0	0	0	0	0	0	0	0	0	0	0	0
MEF2A	1.46128	1.66594	1.3326	-0.646495	-1.30983	-1.10265	-0.0847001	0.66439	-0.794491	0.268716	-0.705385	-0.647083	-0.654349	1.29488	-1.06652	-0.611206	-0.93507	-0.647083	-0.927091	0.0687061	-0.813629	0.337509	-1.13711	0.95514	-1.35713	3.68655
MEF2D	0	0	0	0	0	0	0	0	0	0	0	0	0	1.07698	0	0	0	0	0	0	0	0	0	0	0	3.65383
MEIS1	0	0	0	0	0	0	0	0	0	0	0	0	0	0	0	0	0	0	0	0.32346	0.687251	-1.04798	0.790434	0	-1.33122	0
MEIS2	0.499657	1.09435	0.986019	0.816057	0.699947	0.0548451	-1.00565	-0.84157	-0.621927	-0.836209	-0.396068	0.905609	-0.895383	0.531209	0	-0.195363	-0.975594	0.905609	0	-0.537792	-0.376311	-1.4174	0.137424	0.884783	-1.07332	1.25015
MEIS3	0	0	0	0	0	0	0	0	0	0	0	0	0	0.964937	0	0	0	0	0	0.0772111	-0.255234	-1.07795	0.580844	0.478923	-1.52765	0
MYBL1	0	0	0	0	0	0	0	0	0	0	0	0	0	0	0	0	0	0	0	0	-0.310862	-1.34258	0	0	0	0
MYBL2	0	0	0	0	0	0	0	0	0	0	0	0	0	0	0	0	0	0	0	0	0	0	0	0	0	0
NFKB1	0	0	0	0	0	0	0	0	0	0	0	0	0	0	0	0	0	0	0	0.682312	0.190025	-0.414702	0	-0.295521	-0.472888	2.04989
NFKB2	0	0	0	0	0	0	0	0	0	0	0	0	0	0	0	0	0	0	0	0	0	0	0	0	0	0
PAX1	0	0	0	0	0	0	0	0	0	0	0	0	0	0	0	0	0	0	0	0	0	0	0	0	0	0
PAX3	0	0	0	0	0	0	0	0	0	0	0	0	0	0	0	0	0	0	0	0.968193	0	0	0	0	0	0
PAX9	0	0	0	0	0	0	0	0	0	0	0	0	0	0	0	0	0	0	0	0	0	0	0	0	0	0
PKNOX1	0	0	0	0	0	0	0	0	0	0	0	0	0	0	0	0	0	0	0	-0.745531	0.955006	-1.50031	0	0.340985	-0.500541	-1.42985
PKNOX2	0	0	0	0	0	0	0	0	0	0	0	0	0	-0.238934	-0.642884	0	-0.0323546	0	0	-1.3971	0	-1.53843	0	0.594045	-0.903548	-1.19304
POU1F1	0	0	0	0	0	0	0	0	0	0	0	0	0	0	0	0	0	0	0	0	0	0	0	0	0	0
POU2F1	0.0609785	-0.421652	-0.235101	0.586252	1.13908	-0.434338	-0.0616357	-1.09188	1.30588	0.321846	0.408675	-0.403536	-0.713594	0.863091	-0.870999	-0.902214	-0.537196	-0.403536	0.479897	-0.155497	0.82929	-0.501099	0.938941	-0.519081	0.21093	0.385276
POU3F1	0	0	0	0	0	0	0	0	0	0	0	0	0	0	0	0	0	0	0	0	0	0	0	0	0	0
POU3F2	0.81603	0.73087	0.55311	1.37546	0.536753	-1.32407	-0.138629	0	0	1.05463	0.108758	-0.418953	0	0	0	0	0	0	0	0.780454	0.741643	0.197528	0.439611	-0.984657	0.282315	0
POU3F3	0	0	0	0	0	0	0	0	0	0	0	0	0	0	0	0	0	0	0	0.39774	0.512757	-0.584764	1.12575	-0.790039	0.185349	1.42708
POU3F4	0	0	0	0	0	0	0	0	0	0	0	0	0	0	0	0	0	0	0	0	0	0	0	0	0	0
POU4F1	0	0	0	0	0	0	0	0	0	0	0	0	0	0	0	0	0	0	0	0	0	0	0	0	0	0
POU4F3	0	0	0	0	0	0	0	0	0	0	0	0	0	0	0	0	0	0	0	0	0	0	0	0	0	0
POU5F1B	0	0	0	0	0	0	0	0	0	0	0	0	0	0	0	0	0	0	0	0	0	0	0	0	0	0
POU6F2	0	0	0	0	0	0	0	0	0	0	0	0	1.20924	-0.738168	0.945952	0	-0.181036	-0.869976	-0.322272	0.684427	0	0	0	-0.935663	-0.999908	0
PROX1	0	0	0	0	0	0	0	0	0.824873	0	0	0	0	0	0	0	0	0	0	-0.446298	0	-0.455287	0	0	0.15814	0
RFX2	0	0	0	0	0	0	0	0	0	0	0	0	-1.1002	0	0	0	0	0	0	-0.187377	-0.317304	0.00811171	0	-0.393938	0.794522	0
SMAD3	0	0	0	0	0	0	0	0	0	0	0	0	0	-1.44306	0	0	0.189284	0	0	0.833352	0	0	0	0	0	1.19546
TGIF1	0	0	0	0	0	0	0	0	0	0	0	0	0	0	0	0	0	0	0	0	0	0	0	0	0	0
TGIF2	0	0	0	0	0	0	0	0	0	0	0	0	0	0	0	0	0	0	0	-0.308214	1.005	0	0	0	0	-0.743574
RFX3	0.326997	-0.274708	-0.35147	-1.09682	-2.38529	-0.754413	0.816674	2.12242	-0.383644	0.54839	-1.42689	-1.25899	-1.1002	-0.0726626	2.17014	-0.812544	-0.595299	-1.25899	0.175637	-0.253109	-1.01519	-0.525261	-0.104159	0.0528226	0.719464	-0.434394
RFX4	0.23879	0	0	0	0	0	0	0	0	0	-1.43274	0	-1.1002	0	0	0	0	0	0	0.12457	0	-0.0853201	0	0	0	0
RFX5	0	0	0	0	0	0	0	0	0	0	0	0	0	0	0	0	0	0	0	0	0	0	0	0	0	0
RUNX2	0	0	0	0	0	0	0	0	0	0	0	0	0	0	0	0	0	0.812644	0	0	0	0	0	0	0	0
EOMES	0	0	0.192059	1.69013	0	0	0	0	0	0	0	0	0	0	0	0	0	0	0	0	1.09639	0	0	0	0	0
MGA	0	0	0	0	0	0	0	0	0	0	1.92263	1.40981	0	0.38285	-0.620233	0	0	0	0	1.00468	1.20913	0.178675	-0.584805	-1.0708	-0.389826	1.51717
TBR1	0	0	0	0	0	0	0	0	0	0	0	0	0	0	0	0	0	0	0	0	1.60406	0	0.162065	-0.76664	0	0
TBX15	0	0	0	0	0	0	0	0	0	0	0	0	0	0	0	0	0	0	0	0	0	0	0	0	0	0
TBX19	0	0	0	0	0	0	0	0	0	0	0	0	0	0	0	0	0	0	0	0	0	0	0	0	0	0
TBX1	0	0	0	0	0	0	0	0	0	0	0	0	0	0	0	0	0	0	0	0	0	0	0	0	0	0
TBX4	0	0	0	0	0	0	0	0	0	0	0	0	0	0	0	0	0	0	0	0	0	0	0	0	0	0
TBX5	0	0	0	0	0	0	0	0	0	0	0	0	0	0	0	0	0	0	0	0	0	0	0	0	0	0
TEAD3	0	0	0	0	0	0	0	0	0	0	0	0	0	0	0	0	0	0	0	0	0	0	0	0	0	0
TEAD4	0	0	0	0	0	0	0	0	0	0	0	0	0	0	0	0	0	0	0	0	0	0	0	0	0	2.19617
TFAP2A(var.2)	0	0	0	0	0	0	0	0	0	0	0	0	0	0	0	0	0	0	0	0	0	0	0	0	0	0
TFAP2A	0	0	0	0	0	0	0	0	0	0	0	0	0	0	0	0	0	0	0	0	0	0	0	0	0	0
TFAP2B	0	0	0	0	0	0	0	0	0	0	0	0	0	0	0	0	0	0	0	0	0	0	0	0	0.0258749	0
TFAP2B(var.2)	0	0	0	0	0	0	0	0	0	0	0	0	0	0	0	0	0	0	0	0	0	0	0	0	0	0
TFAP2B(var.3)	0	0	0	0	0	0	0	0	0	0	0	0	0	0	0	0	0	0	0	0	0	0	0	0	0	0
TFAP2C	0.26688	0	0	0	0	0	0	0	0	0	0	0	0	0	0	0	0	0	0	0	0	0	0	0	0	0
TFAP2C(var.2)	0	0	0	0	0	0	0	0	0	0	0	0	0	0	0	0	0	0	0	0	0	0	0	0	0	0
TFAP2C(var.3)	0	0	0	0	0	0	0	0	0	0	0	0	0	0	0	0	0	0	0	0	0	0	0	0	0	0
BHLHE40	0	0	0	0	0	0	0	0	0	0	0	0	0	0	0	0	0	0	0	0	0	0	0	0	0	-0.0547485
BHLHE23	0	0	0	0	0	0	0	0	0	0	0	0	0	0	0	0	0	0	0	0	0	0	0	0	0	0
BHLHE22	0	0	0	0	1.57036	1.69267	-0.0938561	0	0	0	0	-0.784368	0	0	0	0	0	0	0	0	-0.73066	0	1.18493	1.84623	0	0
CLOCK	0	0	0	0	0	0	0	-1.20722	0.149168	0.356375	0	0	0	-0.835283	-0.310842	0	0	0	0	0.081434	-0.0090389	0.565955	0.0984193	-0.0570289	-0.541002	-0.592096
FIGLA	0	0	0	0	0	0	0	0	0	0	0	0	0	0	0	0	0	0	0	0	0	0	0	0	0	0
HES5	0	0	0	0	0	0	0	0	0	0	0	0	0	0	0	0	0	0	0	0.611323	0	0.291812	0	0	0	0
HES7	0	0	0	0	0	0	0	0	0	0	0	0	0	0	0	0	0	0	0	0	0	0	0	0	0	0
HEY1	0	0	0	0	0	0	0	0	0	0	0	0	0	0	0	0	0	0	0	0	0	0	0	0	0	0.797208
ID4	-0.055052	0.507778	0	0	0	0	0	0	0	0	0	0	-0.75819	0	0	0	0	0	0	-1.40015	0	0	0	0	0	0
MAX	0	0	0	0	0	0	0	0	0	0	0	0	0	-0.518693	0	0	0	0	0	-0.374566	-0.218776	0.072578	-0.205838	0.299298	0.0257864	0.317362
MNT	0	0	0	0	0	0	0	0	0	0	0	0	0	0	0	0	0	0	0	0	0	0	0	0	0	0
OLIG1	0	0	0	0	0	0	0	0	0	0	-1.4374	0	0	0	0	0	0.077166	0	0	-1.7501	0	-1.12838	0	0	0	0
OLIG3	0	0	0	0	0	0	0	0	0	0	0	0	0	0	0	0	0	0	0	0	0	0	0	0	0	0
SREBF2(var.2)	0	0	0	0	0	0	0	0	0	0	0	0	0	0	0	0	0	0	0	0	0	0	0	0	0	0
TCF3	0	0	0	0	0	0	0	0	0	0	0	0	0	0	0	0	0	0	0	-1.07375	1.20599	0.0250246	0	0	-0.190306	1.2348
TCF4	0.140377	0.630296	0.238914	1.13255	-0.468753	-0.375613	-0.346772	-0.140588	0.812014	1.28998	1.64978	0.557981	-0.75819	1.12864	-1.14142	-0.486393	-0.991127	0.557981	-0.667412	-1.13291	0.679014	-0.361057	-0.0412068	0.50568	-0.578884	0.900909
TFE3	0	0	0	0	0	0	0	0	0	0	0	0	0	0	0	0	0	0	0	0	0	0	0	0	0	0
ATF4	-0.0419927	-0.266005	-0.416483	0.25846	0	0	0.55641	1.07383	0	0	0.318956	-0.889448	0	-0.749966	2.13643	0	0	0	0	0	0	0	0	0	0	1.60224
ATF7	0	0	0	0	0	0	0	0	0	0	0	0	0	0	0	0	0	0	0	-0.376222	0.409339	0.0595711	1.01854	-0.551336	0.0546376	0.24906
BATF3	0	0	0	0	0	0	0	0	0	0	0	0	0	0	0	0	0	0	0	0	0	0	0	0	0	0
CEBPB	0	0	0	0	0	0	0	0	0	0	0	0	0	0	0	0	0	0	0	0	0	0	0	0	0	0
CEBPD	0	0	0	0	0	0	0	0	0	0	0	0	0	0	0	0	0	0	0	0	0	0	0	0	0	0
CEBPE	0	0	0	0	0	0	0	0	0	0	0	0	0	0	0	0	0	0	0	0	0	0	0	0	0	0
CEBPG	0	0	0	0	0	0	0	0	0	0	0	0	0	0	0	0	0	0	0	0	0	0	0	0	0	-0.450015
CREB3L1	0	0	0	0	0	0	0	0	0	0	0	0	0	0	0	0	0	0	0	0	0	0	0	0	0	0
NFE2	0	0	0	0	0	0	0	0	0	0	0	0	0	0	0	0	0	0	0	0	0	0	0	0	0	0
NRL	0	0	0	0	0	0	0	0	0	0	0	0	0	0	0	0	0	0	0	0	0	0	0	0	0	0
TEF	0	0	0	0	0	0	0	0	0	0	0	0	0	0	0	0	0	0	0	0	0	0	0	0	0	0
XBP1	0	0	0	0	0	0	0	0	0	0	0	0	0	0	0	0	0	0	0	0	0	0	0	0	0	0.829833
FOXB1	0	0	0	0	0	0	0	0	0	0	0	0	0	0	0	0	0	0	0	-0.360275	0	0	0	0	0	0
FOXC1	0	0	0	0	0	0	0	0	0	0	0	0	0	0	0	0	0	0	0	0	0	0	0	0	0	3.34108
FOXC2	0	0	0	0	0	0	0	0	0	0	0	0	0	0	0	0	0	0	0	0	0	0	0	0	0	0
FOXD2	0	0	0	0	0	0	0	0	0	0	0	0	0	0	0	0	0	0	0	0	0	0	0	0	0	0
FOXO4	0	0	0	0	0	0	0	0	0	0	0	0	0	0	0	0	0	0	0	0	0	0	0	0	0	0
FOXO6	0	0	0	0	0	0	0	0	0	0	0	0	0	0	0	0	0	0	0	0	0	0	0	0	0	0
FOXP3	0	0	0	0	0	0	0	0	0	0	0	0	0	0	0	0	0	0	0	0	0	0	0	0	0	0
RXRB	0	0	0	0	0	0	0	0	0	0	0	0	0	0	0	0	0	0	0	0	0	0	0	0	0	1.15752
RXRG	0	0	0	0	0	0	0	0	0	0	0	0	0	0	0	0	0	0	0	0	0	0	0	0	-1.67502	0
TP63	0	0	0	0	0	0	0	0	0	0	0	0	0	0	0	0	0	0	0	0	0	0	0	0	0	0
TP53	0	0	0	0	0	0	0	0	0	0	0	0	0	0	0	0	0	0	0	-0.0167779	0.428271	0	0	0	0	0.586874
TP73	0	0	0	0	0	0	0	0	0	0	0	0	0	0	0	0	0	0	0	0	0	0	0	0	0	0
GMEB2	0	0	0	0	0	0	0	0	0	0	0	0	0	0	0	0	0	0	0	0	0	0	0	0	0	0
MTF1	0	0	0	0	0	0	0	0	0	0	0	0	0	0	0	0	0	0	0	0	0	0	0	0	0	0.615407
E2F1	0	0	0	0	0	0	0	0	0	0	0	0	0	0	0	0	0	0	0	0	0	0	0	0	0	0
E2F2	0	0	0	0	0	0	0	0	0	0	0	0	0	0	0	0	0	0	0	0	0	0	0	0	0	0
E2F8	0	0	0	0	0	0	0	0	0	0	0	0	0	0	0	0	0	0	0	0	0	0	0	0	0	0
SOX21	0	0	0	0	0	0	0	0	0	0	0	0	0	0	0	0	0	0	0	0	0	0	0	0	0	0
SOX4	0.43383	1.0935	0.774378	1.27971	0.366298	-1.24337	-0.825498	-0.23517	0.221539	0.485824	1.69003	-0.0504396	0	0	0	0	0	0	0	0.658704	0.397513	0.24481	0.31365	-0.466078	-0.828711	2.44919
SOX8	0	0	0	0	0	0	0	0	0	0	0.857462	0	0	0	0	0	0	0	0	0	0	-0.353914	0	0	0	0
TFEC	0	0	0	0	0	0	0	0	0	0	0	0.58408	0	0	0	0	0	0	0	0	0	0	0	0	0	0
TFAP2A(var.3)	0	0	0	0	0	0	0	0	0	0	0	0	0	0	0	0	0	0	0	0	0	0	0	0	0	0
ELK1	0	0	0	0	0	0	0	0	0	0	0	0	0	0	0	0	0	0	0	0	0	0	0	0	0	1.44214
HOXD12	0	0	0	0	0	0	0	0	0	0	0	0	0	0	0	0	0	0	0	0	0	0	0	0	0	0
BARX1	0	0	0	0	0	0	0	0	0	0	0	0	0	0	0	0	0	0	0	0	0	0	0	0	0	0
BSX	0	0	0	0	0	0	0	0	0	0	0	0	0	0	0	0	0	0	0	0	0	0	0	0	0	0
CDX1	0	0	0	0	0	0	0	0	0	0	0	0	0	0	0	0	0	0	0	0	0	0	0	0	0	0
DLX6	0	0	0	0	0	0	0	0	0	0	0	0	0	0	0	0	0	0	0	0	0	0	0	0	0	0
DUXA	0	0	0	0	0	0	0	0	0	0	0	0	0	0	0	0	0	0	0	0	0	0	0	0	0	0
EMX2	0	0	0	0	0	0	0	0	0	0	0	0	0	0	0	0	0	0	0	0	1.45554	0	0	0	0	0
EVX1	0	0	0	0	0	0	0	0	0	0	0	0	0	0	0	0	0	0	0	0	0	0	0	0	0	0
EVX2	0	0	0	0	0	0	0	0	0	0	0	0	0	0	0	0	0	0	0	0	0	0	0	0	0	0
GBX1	0	0	0	0	0	0	0	0	0	0	0	0	0	0	0	0	0	0	0	0	0	0	0	0	0	0
GBX2	0	0	0	0	0	0	0	0	0	0	0	0	0	0	0	0	0	0	0	0	0	0	0	0	0	0
GSC2	0	0	0	0	0	0	0	0	0	0	0	0	0	0	0	0	0	0	0	0	0	0	0	0	0	0
GSX1	0	0	0	0	0	0	0	0	0	0	0	0	0	0	0	0	0	0	0	0	0	0	0	0	0	0
GSX2	0	0	0	0	0	0	0	0	0	0	0	0	0	0	0	0	0	0	0	0	0	0	0	0	0	0
HESX1	0	0	0	0	0	0	0	0	0	0	0	0	0	0	0	0	0	0	0	0	0	0	0	0	0	0
HMBOX1	0.838054	0.414239	0.700643	2.7892	0	0	0	0	-1.0164	-0.972591	0	0	0	0.338016	-0.323712	0	-0.276628	0	0	0.572096	0.617163	-0.706236	0.562745	-0.662713	-0.38946	0.636591
HOXA10	0	0	0	0	0	0	0	0	0	0	0	0	0	0	0	0	0	0	0	0	0	0	0	0	0	0
HOXA2	0	0	0	0	0	0	0	0	0	0	0	0	0	0	0	0	0	0	0	0	0	0	0	0	0	0
HOXB13	0	0	0	0	0	0	0	0	0	0	0	0	0	0	0	0	0	0	0	0	0	0	0	0	0	0
HOXB2	0	0	0	0	0	0	0	0	0	0	0	0	0	0	0	0	0	0	0	0	0	0	0	0	0	0
HOXB3	0	0	0	0	0	0	0	0	0	0	0	0	0	0	0	0	0	0	0	0	0	0	0	0	0	0
HOXC10	0	0	0	0	0	0	0	0	0	0	0	0	0	0	0	0	0	0	0	0	0	0	0	0	0	0
HOXC12	0	0	0	0	0	0	0	0	0	0	0	0	0	0	0	0	0	0	0	0	0	0	0	0	0	0
HOXC13	0	0	0	0	0	0	0	0	0	0	0	0	0	0	0	0	0	0	0	0	0	0	0	0	0	0
HOXD11	0	0	0	0	0	0	0	0	0	0	0	0	0	0	0	0	0	0	0	0	0	0	0	0	0	0
HOXD13	0	0	0	0	0	0	0	0	0	0	0	0	0	0	0	0	0	0	0	0	0	0	0	0	0	0
ISL2	0	0	0	0	0	0	0	0	0	0	0	0	0	0	0	0	0	0	0	0	0	0	0	0	0	0

### Sheet: Fetal HGE TF motif Z-scores
	Fetal THS cell types												Adult THS cell types							Fetal ATAC cell types
	oRG	vRG	CycProg	ipEx	ebEx	ExL2/3	ExL4	ExL5/6	InCGE	InMGE	OPC	Mic	Ast	Ex	In	Oli	Opc	Mic	End	RG	ipEx	RG/OPC	ebEx	Ex	In	End
NFIL3	0	0	0	0	0	0	0	0	0	0	0	0	0	0	0	0	0	0	0	0	0	0	0	0	0	0
FOXF2	0	0	0	0	0	0	0	0	0	0	0	0	0	0	0	0	0	0	0	0	0	0	0	0	0	10.2908
FOXD1	0	0	0	0	0	0	0	0	0	0	0	0	0	0	0	0	0	0	0	0	0	0	0	0	0	0
IRF2	0	0	0	0	0	0	0	0	0	0	0	0	0	0	0	0	0	0	0	1.67213	0	2.14355	0	0	0	7.32156
MZF1	0	0	0	0	0	0	0	0	0	0	0	0	0	0	0	0	0	0	0	-0.188155	0	0	0	0	-0.221615	0
MZF1(var.2)	0	0	0	0	0	0	0	0	0	0	0	0	0	0	0	0	0	0	0	0	0	0	0	0	0	0
MAX::MYC	0	0	0	0	0	0	0	0	0	0	0	0	0	0	0	0	0	0	0	-2.9173	0	-1.42563	0	1.93123	1.67888	3.36604
PPARG	0	0	0	0	0	0	0	0	0	0	0	0	0	0	0	0	0	0	0	0	0	0	0	-1.34192	0	0
Pax6	0	0	0	0	0	0	0	0	0	0	0	0	0	0	0	0	0	0	0	0	0	0	0	0	0	0
PBX1	0.296963	0.965583	1.05524	0.448556	2.1952	1.17336	-0.274339	-2.97154	1.75402	2.00796	0.151108	-0.225445	1.07614	-1.19502	-0.379059	1.05801	0.562725	-0.225445	-0.29127	-0.108447	0.693514	0.768543	-0.000906582	-1.76099	1.05551	2.87833
RORA	2.7622	3.39642	3.24281	2.60922	0.898338	0	-1.66258	0	-0.644505	-1.25637	-0.336187	0	3.16529	-2.41019	0.351581	0.812451	0.651321	-0.25036	0.386624	-0.955011	-0.997484	-0.308361	-1.78492	-0.121793	0.473475	5.91213
RORA(var.2)	0	0	0	0	0	0	0	0	0	0	0	0	0	0	0	0	0	0	0	0	0	0	0	0	0	0
RREB1	0	0	0	0	0	0	0	0	0	0	0	0	0	0	0	0	0	0	0	-0.563372	0	0	0	0	0	7.5774
RXRA::VDR	0	0	0	0	0	0	0	0	0	0	0	0	0	0	0	0	0	0	0	0	0	0	0	0	0	0
SOX9	3.82839	0	0	0	0	0	0	0	0	0	1.64458	0	0	0	0	0	0	0	0	1.27481	0	4.17308	0	0	0	0
SPIB	0	0	0	0	0	0	0	0	0	0	0	0	0	0	0	0	0	0	0	0	0	0	0	0	0	0
SRY	0	0	0	0	0	0	0	0	0	0	0	0	0	0	0	0	0	0	0	0	0	0	0	0	0	0
TAL1::TCF3	0	0	0	0	0	0	0	0	0	0	0	0	0	0	0	0	0	0	0	-6.10684	5.10687	0	0	0	0	2.36876
REL	0	0	0	0	0	0	0	0	0	0	0	0	0	0	0	0	0	0	0	0	0	0	0	0	0	8.62661
RELA	0	0	0	0	0	0	0	0	0	0	0	0	0	0	0	0	0	0	0	0	0	0	0	0	0	8.42143
NR1H2::RXRA	0	0	0	0	0	0	0	0	0	0	0	0	0	0	0	0	0	0	0	0	0	0	0	0	0	8.69243
NFIC::TLX1	0	0	0	0	0	0	0	0	0	0	0	0	0	0	0	0	0	0	0	0	0	0	0	0	0	0
ZNF354C	0	0	0	0	0	0	0	0	0	0	0	0	0	0	0	0	0	0	0	0	-1.19679	0	0	0.0600618	0.509232	0
CTCF	0	0	2.77856	0	0	0	0	0	0	0	4.28698	0	0	-0.199901	0	0	0	0	0	-2.39843	-2.38051	-0.801075	-0.00541948	0.782191	1.18242	6.73652
EWSR1-FLI1	0	0	0	0	0	0	0	0	0	0	0	0	0	0	0	0	0	0	0	0	0	0	0	0	0	0
REST	3.66704	0	0	0	0	0	0	0	0	0	0	0	0	0	0	0	0	0	0	0.0536181	0	0.491486	0	0	0	5.70723
NFATC2	0	0	0	0	0	0	0	0	0	0	0	0	0	0	0	0	0	0	0	-0.186976	0	0	0	0	0	8.99651
INSM1	0	0	4.2845	4.8598	0	0	0	0	0	0	0	0	0	0	0	0	0	0	0	0	1.12206	0	-1.88538	0	0	0
HOXA5	0	0	0	0	0	0	0	0	0	0	0	0	0	0	0	0	0	0	0	0	0	0	0	0	0	0
RARA::RXRA	0	0	0	0	0	0	0	0	0	0	0	0	0	0	0	0	0	0	0	0	0	0	0	0	0	0
NR4A2	0	0	0	0	0	0	0	0	0	0	0	0	0	0	0	0	0	0	0	0	0	0	0	0.625373	0	0
NFIC	4.99939	3.94406	4.67135	0	0	0	0	0	0	0	-0.992982	0	0	-2.313	-1.99609	0	0	0	0	1.28175	3.09049	2.2012	0.219749	-1.61976	-3.08573	1.77947
PLAG1	0	0	0	0	0	0	0	0	0	0	0	0	0	0	0	0	0	0	0	0.414628	0	0	0	0	0	6.11697
CREB1	1.57449	1.14581	1.26826	0.12997	0	0.0883579	0.865001	0	0	0.348885	0.955225	1.71041	0	-0.543045	0	0	0	0	1.26438	0.899978	-1.05306	1.67872	-2.55169	-0.936897	0.542362	5.59671
FOS::JUN	0	0	0	0	0	0	0	0	0	0	0	0	0	0	0	0	0	0	-0.175046	1.8526	0	0	0	0	0	13.2975
ARNT::HIF1A	0	0	0	0	0	0	0	0	0	0	0	0	0	0	0	0	0	0	0	-2.77278	-1.34492	-1.62072	-0.428667	1.60037	1.88019	3.39848
SOX10	0	0	0	0	0	0	0	0	0	0	7.54699	0	0	0	0	0	5.87876	0	0	0	0	4.88362	0	0	0	0
BATF::JUN	0	0	0	0	0	0	0	0	0	0	0	0	0	0	0	0	0	0	0	2.02781	0	0	0	0	0	10.3324
CDX2	0	0	0	0	0	0	0	0	0	0	0	0	0	0	0	0	0	0	0	0	0	0	0	0	0	0
DUX4	0	0	0	0	0	0	0	0	0	0	0	0	0	0	0	0	0	0	0	0	0	0	0	0	0	0
E2F4	0	0	0	0	0	0	0	0	0	0	0	0	0	0	0	0	0	0	0	0	0	0	0	0	0	0
E2F6	0	0	0	0	0	0	0	0	0	0	0	0	0	0	0	0	0	0	0	0	0	0	0	0	0	0
FOS	0	0	0	0	0	0	0	0	0	0	0	0	0	0	0	0	0	0	0.967626	1.55681	0	0	0	0	0	11.5883
FOSL1	0	0	0	0	0	0	0	0	0	0	0	0	0	0	0	0	0	0	0	0	0	0	0	0	0	0
FOSL2	0	0	0	0	0	0	0	0	0	0	0	0	0	0	0	0	0	0	0	0	0	0	0	0	0	13.1307
FOXH1	0	0	0	0	0	0	0	0	0	0	0	0	0	0	0	0	0	0	0	0	0	0	0	0	0	0
FOXP1	2.96824	2.99948	3.2369	1.4531	-0.377165	0	-2.10713	-2.00869	2.57365	2.74193	3.51028	1.79932	2.41613	-2.02072	0.146334	1.07359	0.278853	1.79932	-0.638071	0.354009	-1.83726	4.04836	-3.51405	-1.00841	-1.29442	13.7765
HNF4G	0	0	0	0	0	0	0	0	0	0	0	0	0	0	0	0	0	0	0	0	0	0	0	0	0	0
JUN	0	0	0	0	0	0	0	0	0	0	0	0	0	0	0	0	0	0	0.660645	1.90399	0	0	0	0	0	7.4127
JUN(var.2)	0	0	0	0	0	0	0	0	0	0	0	0	0	0	0	0	0	0	0	0	0	0	0	0	0	0
JUNB	0	0	0	0	0	0	0	0	0	0	0	0	0	0	0	0	0	0	0	0	0	0	0	0	0	12.764
JUND	0	0	0	0	0	0	0	0	0	0	0	0	0	3.95596	0	0	0	0	0	2.2012	0	0	0	0	0	12.6678
JUND(var.2)	0	0	0	0	0	0	0	0	0	0	0	0	0	0	0	0	0	0	0	0	0	0	0	0	0	0
MAFF	0	0	0	0	0	0	0	0	0	0	0	0	0	0	0	0	0	0	0	0	0	0	0	0	0	6.2226
MAFK	0	0	0	0	0	0	0	0	0	0	0	0	0	0	0	0	0	0	0	0	0	0	0	0	0	0
MEF2C	-0.0151864	0.228253	0.00773509	-0.567612	-3.32416	-3.45405	1.00547	2.6413	0.940227	1.37771	-0.00845657	-0.65766	0.215121	1.03941	0.570518	-1.31477	-1.34611	-0.65766	0.680999	-1.94352	-3.70487	0.0679595	-4.5282	2.58333	-0.903019	10.7296
MAF::NFE2	0	0	0	0	0	0	0	0	0	0	0	0	0	0	0	0	0	0	0	0	0	0	0	0	0	0
NFYB	0	0	1.55101	0	0	0	0	0	0	0	2.17402	0	0	0	0	0	0	0	0	0	0	0	0	0	0	0
NR2C2	0	3.40076	3.21248	0	0	0	-2.56963	0	0.103876	0	0	0	0	-2.55643	0	0	0	0	0	-0.947168	0.314853	0.829619	-2.23141	-1.11752	0.558207	9.24035
NRF1	0	0	0	0	0	0	0	0	0	0	0	0	-0.979874	1.50833	0.286221	0	1.16539	0	0.178591	-1.43963	-1.89935	0.145944	-1.62672	0.931201	1.64583	1.95134
POU2F2	0	0	0	0	0	0	0	-2.09015	0	0	0	-2.05076	0	-0.529891	0	0	0	0	0	0	0.0911064	0.925795	-0.124529	-1.91302	1.71266	0
PRDM1	0	0	0	0	0	0	0	0	0	0	0	0	0	0	0	0	0	0	0	0	0	0	0	0	0	7.19736
SMAD2::SMAD3::SMAD4	0	0	0	0	0	0	0	0	0	0	0	-1.92757	0	0	0	0	0	0	0	-3.06954	2.1674	-1.16058	0.432632	0.637705	-1.06151	3.18907
SP2	0	0	0	0	0	0	0	0	0	0	0	0	0	0	0	0	0	0	0	0	0	0	0	0	0	0
STAT1::STAT2	0	0	0	0	0	0	0	0	0	0	0	0	0	0	0	0	0	0	0	0	0	0	0	0	0	11.6328
TCF7L2	0	0	0	0	0	0	0	0	0	0	0	0	2.4887	-2.26911	0	0	1.69623	0	0	1.50065	0.737008	1.79241	0	0	-0.694438	6.30944
USF2	0	0	0	0	0	0	0	0	0	0	0	0	0	0	0	0	0	0	0	0	0	0	0	0.619222	1.49455	6.38221
ZBTB33	0	0	0	0	0	0	0	0	0	0	0	0	0	0	0	0	0	0	0	0	0	0	0	0	0	1.57121
ZNF263	0	0	0	0	0	0	0	0	0	0	0	0	0	0	0	0	0	0	0	0	0	0	0	0	0	5.30837
CEBPA	0	0	0	0	0	0	0	0	0	0	0	0	0	0	0	0	0	0	0	0	0	0	0	0	0	0
EGR1	0	0	0	0	0	0	0	0	0	0	0	0	0	3.5502	0	0	0	0	-0.928072	0.0960014	-0.695478	1.53753	0	0	0	5.92705
ELK4	0	0	0	0	0	0	0	0	0	0	0	0	0	0	0	0	0	0	0	0	0	0	0	0	0	11.7228
ESR2	0	0	0	0	0	0	0	0	0	0	0	0	0	0	0	0	0	0	0	0	0.269745	0	0	-1.66446	-1.44827	0
FOXA1	0	0	0	0	0	0	0	0	0	0	0	0	0	0	0	0	0	0	0	0	0	0	0	0	0	0
GATA2	0	0	0	0	0	0	0	0	0	0	0	0	0	0	0	0	0	0	0	0	0	0	0	0	0	6.14154
GATA3	0	0	0	0	0	0	0	0	0	0	0	0	0	0	0	0	0	0	0	0	0	0	0	0	0	0
IRF1	0	0	0	0	0	0	0	0	0	0	0	0	0	0	0	0	0	0	0	0	0	0	0	0	0	0
NFYA	0	0	0	0	0	0	0	0	0	0	0	0	0	0	0	0	0	0	0	0	0	0	0	0	0	2.01372
PAX5	0	0	0	0	0	0	0	0	0	0	0	0	0	0	0	0	0	0	0	0	0	0	0	0	0	0
SP1	0	0	0	0	0	0	0	0	0	0	0	0	0	0	0	0	0	0	0	-0.543836	0	0	0	0	0	7.14869
STAT1	0	0	0	0	0	0	0	0	0	0	-0.00500488	0	0	0	0	0	0	0	0	1.40038	0	0	0	0	0	8.11937
STAT3	0	0	0	0	0	0	0	0	0	0	0	0	0	0	0	0	0	0	0	1.11746	-0.728002	3.78181	-2.11357	-0.99745	-3.50179	9.5971
GATA1::TAL1	0	0	0	0	0	0	0	0	0	0	0	0	0	0	0	0	0	0	0	0	0	0	0	0	0	0
USF1	0	0	0	0	0	0	0	0	0	0	0	0	0	0	0	0	0	0	0	0	0	0	0	0	0	0
YY1	0	0.0529241	0	0	0	0	0.690573	0	0	0	0	0	0	-0.741625	0	0	0	0	0	-0.941739	-2.27353	-0.738203	-1.15256	1.96841	-1.32389	3.23116
ZEB1	-1.26701	-1.1853	-0.896636	1.44023	2.66957	0	0	0	-2.02694	0	-2.3566	-2.19635	-3.4685	5.79128	-0.701849	0	-3.89274	-2.19635	1.13257	-3.5896	-2.78474	-3.1367	-0.153264	3.65998	-0.989288	4.3613
FOXP2	0.860859	0.741984	0.664755	0.579157	0	0	0	-1.03023	0.0966896	1.94737	1.3542	0	0	-2.20636	0	0	0	-1.01431	0	0.664426	0.591753	0	-1.85887	-1.78557	-1.57567	10.3121
SREBF1	0	0	0	0	0	0	0	0	0	0	0	0	0	0	0	0	0	0	0	-2.20421	0	0	0	0	0	3.08834
SREBF2	2.93885	2.6909	2.636	2.93742	-0.499665	-2.74941	-3.15245	0.0119297	0.156215	1.16395	1.29031	-0.910722	-0.604506	-0.352667	0.244096	0.824442	-1.07842	-0.910722	-0.613969	-0.565051	0.39453	-0.491671	-1.32148	-0.184034	0.380606	3.54754
THAP1	0	0	0	0	0	0	0	0	0	0	0	0	0	0	0	0	0	0	0	0	0	0	0	0	0	0
KLF5	0	0	0	0	0	0	0	0	0	0	0	0	0	0	0	0	0	0	0	0	0	0	0	0	0	0
DMRT3	0	0	0	0	0	0	0	0	0	0	0	0	0	0	0	0	0	0	0	0	0	0	0	0	0	0
EMX1	0	0	0	0	0	0	0	0	0	0	0	0	0	0	0	0	0	0	0	0	0	0	0	0	0	0
FOXG1	1.37282	1.32963	1.54298	1.10648	0.507166	0.481789	-0.830806	-2.05216	1.47864	0.334006	2.20536	-0.71176	2.87918	-3.97378	0.466948	0	0	0	0	-0.202016	0.725493	2.28261	-0.624445	-0.725004	-2.23868	7.45585
LBX1	0	0	0	0	0	0	0	0	0	0	0	0	0	0	0	0	0	0	0	0	0	0	0	0	0	0
NFATC3	0	0	0	0	0	0	0	0	0	0	0	0	0	0	0	0	0	0	-0.971761	-0.223534	-1.22891	2.09402	-2.84567	-0.453832	-0.0591549	7.24253
POU6F1	0	0	0	0	0	0	0	0	0	0	0	0	0	0	0	0	0	0	0	1.20497	3.99811	-1.96188	1.29186	-2.89588	0.616721	0
SHOX	0	0	0	0	0	0	0	0	0	0	0	0	0	0	0	0	0	0	0	0	0	0	0	0	0	0
ALX3	0	0	0	0	0	0	0	0	0	0	0	0	0	0	0	0	0	0	0	0	0	0	0	0	0	0
BARHL2	0	0	0	0	0	0	0	0	0	0	0	0	0	0	0	0	0	0	0	0	0	0	0	0	0	0
BHLHE41	0	0	0	0	0	0	0	0	0	0	0	0	0	0	0	0	0	0.862646	0	0	0	0	0	0	0	0
CENPB	0	0	0	0	0	0	0	0	0	0	0	0	0	0	0	0	0	0	0	0	0	0	0	0	0	2.11671
CREB3	0	0	0	0	0	0	0	0	0	0	0	0	0	0	0	0	0	0	0	0	0	0	0	0	0	0
DBP	0	0	0	0	0	0	0	0	0	0	0	0	0	0	0	0	0	0	0	0	0	0	0	0	0	0
EBF1	0	0	0	0	0	0	0	0	0	0	0	0	0	0	0	0	0	0	-1.06963	0	0	0	0	0	-0.0441274	6.95856
EHF	0	0	0	0	0	0	0	0	0	0	0	0	0	0	0	0	0	0	0	0	0	0	0	0	0	0
ELF3	0	0	0	0	0	0	0	0	0	0	0	0	0	0	0	0	0	0	0	0	0	0	0	0	0	0
ELF4	0	0	0	0	0	0	0	0	0	0	0	0	0	0	0	0	0	0	0	0	0	0	0	0	0	0
ELF5	0	0	0	0	0	0	0	0	0	0	0	0	0	0	0	0	0	0	0	0	0	0	0	0	0	0
EN1	0	0	0	0	0	0	0	0	0	0	0	0	0	0	0	0	0	0	0	0	0	0	0	0	0	0
EN2	0	0	0	0	0	0	0	0	0	0	0	0	0	0	0	0	0	0	0	0	0	0	0	0	0	0
ESX1	0	0	0	0	0	0	0	0	0	0	0	0	0	0	0	0	0	0	0	0	0	0	0	0	0	0
ETV6	0	0	0	0	0	0	0	0	0	0	1.73386	5.2514	0	-0.396247	-0.278003	0	0	5.2514	2.54691	-2.30162	-2.12433	-0.132169	-1.68662	1.28877	0.285381	10.7806
FLI1	0	0	0	0	0	0	0	0	0	0	0	0	0	0	0	0	0	2.5269	2.12515	0	0	0	0	0	0	8.88457
FOXI1	0	0	0	0	0	0	0	0	0	0	0	0	0	0	0	0	0	0	0	0	0	0	0	0	0	0
FOXL1	0	0	0	0	0	0	0	0	0	0	0	0	0	0	0	0	0	0	0	0	0	0	0	0	0	0
FOXO3	0	1.32963	0	1.10648	0	0.481789	0	0	0	0	0	0	0.956087	-3.64207	-0.63633	0	0	-0.71176	0	0.573587	0.459926	3.07068	-2.4707	-1.15769	-1.126	9.13643
GCM1	0	0	0	0	0	0	0	0	0	0	0	0	0	0	0	0	0	0	0	0	0	0	0	0	0	0
GRHL1	0	0	0	0	0	0	0	0	0	0	0	0	0	0	0	0	0	0	0	0.596056	0	0	0	0	0	0
GSC	0	0	0	0	0	0	0	0	0	0	0	0	0	0	0	0	0	0	0	0	0	0	0	0	0	0
HEY2	0	0	0	0	0	0	0	0	0	0	0	0	0	0	0	0	0	0	0	0	0	0	0	0	0	1.97578
HINFP	0	0	0	0	0	0	0	0	0	0	0	0	0	0	0	0	0	0	0	0	0	0	0	0	0	0
HLF	0	0	0	0	0	0	0	0	0	0	0	0	0	0.00964082	0	0	0	0	1.24671	0	0	0	0	0	0	6.36735
HNF1A	0	0	0	0	0	0	0	0	0	0	0	0	0	0	0	0	0	0	0	0	0	0	0	0	0	0
HNF1B	0	0	0	0	0	0	0	0	0	0	0	0	0	0	0	0	0	0	0	0	0	0	0	0	0	0
HOXA13	0	0	0	0	0	0	0	0	0	0	0	0	0	0	0	0	0	0	0	0	0	0	0	0	0	0
HOXC11	0	0	0	0	0	0	0	0	0	0	0	0	0	0	0	0	0	0	0	0	0	0	0	0	0	0
HSF1	0	0	0	0	0	0	0	0	0	0	0	0	0	0	0	0	0	0	0	0	0	0	0	0	0	4.23074
IRF8	0	0	0	0	0	0	0	0	0	0	0	1.69439	0	0	0	0	0	0	0	0	0	0	0	0	0	0
IRF9	0	0	0	0	0	0	0	0	0	0	0	0	0	0	0	0	0	0	0	0	0	0	0	0	0	8.26144
ISX	0	0	0	0	0	0	0	0	0	0	0	0	0	0	0	0	0	0	0	0	0	0	0	0	0	0
JDP2	0	0	0	0	0	0	0	0	0	0	0	0	0	0	0	0	0	0	0	0	0	0	0	0	0	0
JDP2(var.2)	0	0	0	0	0	0	0	0	0	0	0	0	0	0	0	0	0	0	0	0	0	0	0	0	0	0
KLF13	0	0	0	0	0	0	0	0	0	0	0	0	0	0.23136	0	0	0	0	0	-1.19811	-0.323908	0	-2.72971	-0.0787075	1.17383	5.88628
LHX6	0	0	0	0	0	0	0	0	0	-0.427065	0	0	0	0	0.296438	0	0	0	0	0	0	0	0	0	-0.841009	-1.38023
MAFG	0	0	0	0	0	0	0	0	0	0	0	0	0	0	0	0	0	0	0	0	0	0	0	0	0	4.20848
MEF2B	0	0	0	0	0	0	0	0	0	0	0	0	0	0	0	0	0	0	0	0	0	0	0	0	0	0
MEOX1	0	0	0	0	0	0	0	0	0	0	0	0	0	0	0	0	0	0	0	0	0	0	0	0	0	0
MIXL1	0	0	0	0	0	0	0	0	0	0	0	0	0	0	0	0	0	0	0	0	0	0	0	0	0	0
MLX	0	0	0	0	0	0	0	0	0	0	0	0	0	0	0	0	0	0	0	0	0	0	0	0	0	0
MLXIPL	0	0	0	0	0	0	0	0	0	0	0	0	0	0	0	0	0	0	0	0	0	0	0	0	0	0
MSC	0	0	0	0	0	0	0	0	0	0	0	0	0	0	0	0	0	0	0	0	0	0	0	0	0	0
MSX1	0	0	0	0	0	0	0	0	0	0	0	0	0	0	0	0	0	0	0	0	0	0	0	0	0	-1.6996
MYF6	0	0	0	0	0	0	0	0	0	0	0	0	0	0	0	0	0	0	0	0	0	0	0	0	0	0
NEUROD2	0	-6.38508	-6.01002	-3.15652	2.69809	1.81518	1.36365	3.59957	-4.2786	-3.81108	-4.76709	-2.46365	0	0	0	0	0	0	0	-5.45623	1.58873	-3.7603	4.62408	4.56795	-3.99268	-0.582385
NEUROG2	0	0	-5.06516	-0.745963	0	0	0	0	0	0	0	0	0	0	0	0	0	0	0	0	0	0	0	0	0	0
NFIA	1.62525	0.595839	1.0242	0.348485	0.74125	-2.41036	-3.05912	2.0242	-0.723294	-3.80378	-1.64745	-2.78216	1.75065	-0.295526	-1.33206	-0.152681	1.07764	-2.78216	0.309411	1.28169	1.58317	0.846151	0.428609	-0.0455194	-3.56276	0.85604
NFIX	1.92923	1.34261	1.60714	1.46369	1.02372	-2.63713	-3.70306	1.08012	-0.693963	-2.81129	-0.76025	-2.90213	0	0.610724	-1.53478	-0.666462	0	0	0.756295	1.72552	2.76529	0.855667	1.17752	-1.65743	-1.7333	-0.0162318
NHLH1	0	0	0	5.38435	0	0	0	0	0	0	0	0	0	0	0	0	0	0	0	0	0	0	0	0	0	0
NKX2-3	0	0	0	0	0	0	0	0	0	0	0	0	0	0	0	0	0	0	0	0	0	0	0	0	0	0
NKX2-8	0	0	0	0	0	0	0	0	0	0	0	0	0	0	0	0	0	0	0	0	0	0	0	0	0	0
NKX6-1	0	0	0	0	0	0	0	0	0	0	0	0	0	0	0	0	0	0	0	0	0	0	0	0	0	0
NKX6-2	0	0	0	0	0	0	0	0	0	0	0	0	0	0	0	0	0	0	0	0	0	0	0	0	0	0
OLIG2	0	0	0	0	0	0	0	0	0	0	-4.06178	0	0	0	0	0	-1.08291	0	0	0	0	-2.40314	0	0	0	0
ONECUT1	0	0	0	0	0	0	0	0	0	0	0	0	0	0	0	0	0	0	0	0	0	0	0	0	0	0
PAX4	0	0	0	0	0	0	0	0	0	0	0	0	0	0	0	0	0	0	0	0	0	0	0	0	0	0
PAX7	0	0	0	0	0	0	0	0	0	0	0	0	0	0	0	0	0	0	0	0	0	0	0	0	0	0
POU4F2	0	0	0	0	0	0	0	0	0	0	0	0	0	0	0	0	0	0	0	0	0	0	0	0	0	0
RUNX3	0	0	0	0	0	0	0	0	0	0	0	0	0	0	0	0	0	0	0	0	0	0	0	0	0	0
SP4	0	0	0	0	0	0	0	0	0	0	1.43002	0	0	0	0	0	0	0	0	-2.05843	-2.24669	-0.633486	-2.60365	0.754096	2.19305	8.42051
SPDEF	0	0	0	0	0	0	0	0	0	0	0	0	0	0	0	0	0	0	0	0	0	0	0	0	0	0
SPI1	0	0	0	0	0	0	0	0	0	0	0	0	0	0	0	0	0	0	0	0	0	0	0	0	0	0
SPIC	0	0	0	0	0	0	0	0	0	0	0	0	0	0	0	0	0	0	0	0	0	0	0	0	0	0
SRF	0	0	0	0	0	0	0	0	0	0	0	0	0	0	0	0	0	0	0	0	0	0	0	0	0	4.64407
T	0	0	0	0	0	0	0	0	0	0	0	0	0	0	0	0	0	0	0	0	0	0	0	0	0	0
TBX2	0	0	0	0	0	0	0	0	0	0	0	0	0	0	0	0	0	0	0	0	0	0	0	0	0	2.65125
TBX20	0	0	0	0	0	0	0	0	0	0	0	0	0	0	0	0	0	0	0	0	0	0	0	0	0	0
TBX21	0	0	0	0	0	0	0	0	0	0	0	0	0	0	0	0	0	0	0	0	0	0	0	0	0	0
TEAD1	1.34308	0.470478	0.803518	-1.03254	0	0	0	0	0	1.97277	0.532815	0	-0.516414	1.55731	-0.506245	0	0	0	-0.870888	2.65532	-2.67115	3.8181	-3.43997	-1.23976	-2.43373	9.26479
TFAP4	0	0	0	0	0	0	0	0	0	0	0	0	0	0	0	0	0	0	0	0	0	0	0	0	0	0
TFCP2	0	0	1.62713	0	0	0	0	0	0	0	0	0	0.168942	-0.521406	0.790004	0	-0.382197	-0.734298	0	-0.207701	-1.03665	1.72675	-1.35612	-0.431156	-0.18304	5.38306
TFEB	0	0	0	0	0	0	0	0	0	0	0	0	0	0	0	0	0	0	0	0	0	0	0	0	0	4.11449
ZBTB7B	0	0	0	0	0	0	0	0	0	0	0	0	0	0	0	0	0	0	0	0	0	0	0	0	0	0
ZBTB7C	0	0	0	0	0	0	0	0	0	0	0	0	0	0	0	0	0	0	0	0.269285	0	0	0	0	-0.376853	0
ZIC1	0	0	0	0	0	0	0	0	0	0	0	0	0	0	0	0	0	0	0	0.0519455	0	0	0	0	-0.830972	5.34494
ZIC3	0	0	0	0	0	0	0	0	0	0	0	0	0	0	0	0	0	0	0	0	0	0	0	0	0	6.23706
ZBTB18	1.42385	1.73309	1.69116	4.38681	2.16263	-2.44492	-3.67026	-2.71208	5.76823	11.8291	3.87127	-0.447606	0	-2.72662	0	0	0	0	0	-1.89789	0.331015	0	-3.70542	-2.33186	4.44967	9.60522
LBX2	0	0	0	0	0	0	0	0	0	0	0	0	0	0	0	0	0	0	0	0	0	0	0	0	0	0
LHX2	8.37492	7.77978	8.76925	9.51514	2.30878	-5.45051	-5.71686	0	0	0	-0.978817	0	0	0	0	0	0	0	0	4.93809	7.422	0	0.248499	-6.22165	-0.947949	0
LHX9	0	0	0	0	0	0	0	0	0	0	0	0	0	0	0	0	0	0	0	0	0	0	0	0	0.121066	0
LMX1A	0	0	0	0	0	0	0	0	0	0	0	0	0	0	0	0	0	0	0	0	0	0	0	0	0	0
LMX1B	0	0	0	0	0	0	0	0	0	0	0	0	0	0	0	0	0	0	0	0	0	0	0	0	0	0
MEOX2	0	0	0	0	0	0	0	0	0	0	0	0	0	0	0	0	0	0	0	0	0	0	0	0	0	0
MNX1	0	0	0	0	0	0	0	0	0	0	0	0	0	0	0	0	0	0	0	0	0	0	0	0	0	0
MSX2	0	0	0	0	0	0	0	0	0	0	0	0	0	0	0	0	0	0	0	0	0	0	0	0	0	0
NKX3-2	0	0	0	0	0	0	0	0	0	0	0	0	0	0	0	0	0	0	0	0	0	0	0	0	0	0
NOTO	0	0	0	0	0	0	0	0	0	0	0	0	0	0	0	0	0	0	0	0	0	0	0	0	0	0
OTX1	0	0	0	0	0	0	0	0	0	0	0	0	0	0	0	0	0	0	0	0	0	0	0	0	0	0
OTX2	0	0	0	0	0	0	0	0	0	0	0	0	0	0	0	0	0	0	0	0	0	0	0	0	0	0
PDX1	0	0	0	0	0	0	0	0	0	0	0	0	0	0	0	0	0	0	0	0	0	0	0	0	0	0
PHOX2A	0	0	0	0	0	0	0	0	0	0	0	0	0	0	0	0	0	0	0	0	0	0	0	0	0	0
PITX3	0	0	0	0	0	0	0	0	0	0	0	0	0	0	0	0	0	0	0	0	0	0	0	0	0	0
PROP1	0	0	0	0	0	0	0	0	0	0	0	0	0	0	0	0	0	0	0	0	0	0	0	0	0	0
PRRX1	0	0	0	0	0	0	0	0	0	0	3.23437	0	0	0	0	0	0.948778	0	0	4.21801	0	-0.686272	0	0	0	-2.71299
RAX2	0	0	0	0	0	0	0	0	0	0	0	0	0	0	0	0	0	0	0	0	0	0	0	0	0	0
RAX	0	0	0	0	0	0	0	0	0	0	0	0	0	0	0	0	0	0	0	0	0	0	0	0	0	0
RHOXF1	0	0	0	0	0	0	0	0	0	0	0	0	0	0	0	0	0	0	0	0	0	0	0	0	0	0
UNCX	0	0	0	0	0	0	0	0	0	0	0	0	0	0	0	0	0	0	0	0	0	0	0	0	0	0
VAX1	0	0	0	0	0	0	0	0	0	0	0	0	0	0	0	0	0	0	0	0	0	0	0	0	0	0
VAX2	0	0	0	0	0	0	0	0	0	0	0	0	0	0	0	0	0	0	0	0	0	0	0	0	0	0
VENTX	0	0	0	0	0	0	0	0	0	0	0	0	0	0	0	0	0	0	0	0	0	0	0	0	0	0
VSX1	0	0	0	0	0	0	0	0	0	0	0	0	0	0	0	0	0	0	0	0	0	0	0	0	0	0
VSX2	0	0	0	0	0	0	0	0	0	0	0	0	0	0	0	0	0	0	0	0	0	0	0	0	0	0
ESR1	0	0	0	0	0	0	0	0	0	0	0	0	0	0	0	0	0	0	0	0	0	0	0	0	0	0
ESRRB	0	0	0	0	0	0	0	0	0	0	0	0	0	0	0	0	0	0	0	0	0	0	0	0	0	0
NR2F1	3.46874	3.89388	3.62508	3.55227	1.31425	-0.730814	-2.4309	-3.30539	0.528353	-0.515698	1.2008	-0.334667	0	-2.31608	-0.217418	0	0	0	0	-1.91198	-2.89171	0.709223	-2.4187	1.25324	-0.82387	8.75007
NR3C1	0	0	0	0	0	0	0	0	0	0	0	0	4.03817	-2.08939	-2.45672	0.861757	4.24016	-2.18202	-1.12444	1.52705	0	2.03347	0	0	-1.72099	3.14749
NR3C2	0	0	0	0	0	0	0	0	-0.0944121	0	0	0	3.62558	-2.03372	-2.8851	1.29214	3.13332	-1.32923	-0.333177	1.78308	0	2.53199	0	0	-1.56187	2.98148
RARA	0	0	0	0	0	0	0	0	0	0	0	0	0	0	0	0	0	0	0	0	0	0	0	0	0	0
RARA(var.2)	0	0	0	0	0	0	0	0	0	0	0	0	0	0	0	0	0	0	0	0	0	0	0	0	0	0
BCL6B	0	0	0	0	0	0	0	0	0	0	0	0	0	0	0	0	0	0	0	0	0	0	0	0	0	5.32495
EGR2	0	0	0	0	0	0	0	0	0	0	0	0	0	0	0	0	0	0	0	0	0	0	0	0	0	0
EGR3	0	0	0	0	0	0	0	0	0	0	0	0	0	3.27545	0	0	0	0	0	0	0	0	0	0	0	0
EGR4	0	0	0	0	0	0	0	0	0	0	0	0	0	0	0	0	0	0	0	0	0	0	0	0	0	0
GLI2	2.70371	0	2.41866	0	0	0	0	0	0	0	0	0	0	0	0	0	0	0	0	0.477698	-0.215251	0	0	0	0	0
GLIS1	0	0	0	0	0	0	0	0	0	0	0	0	0	0	0	0	0	0	0	0	0	0	0	0	0	0
GLIS2	0	0	0	0	0	0	0	0	0	0	0	0	0	0	0	0	0	0	0	0	0	0	0	0	0	0
GLIS3	0	0	0	0	0	0	0	0	0	0	0	0	-0.164636	-0.146939	0	0	0	0	0	-0.44027	0	1.90568	0	0.257715	0.209051	3.74421
HIC2	0	0	0	0	0	0	0	0	0	0	0	0	0	0	0	0	0	0	0	0	0	0	0	-0.648233	-1.87242	0
KLF14	0	0	0	0	0	0	0	0	0	0	0	0	0	0	0	0	0	0	0	0	0	0	0	0	0	0
KLF16	0	0	0	0	0	0	0	0	0	0	0	0	0	0	0	0	0	0	0	0	0	0	0	0	0	0
SCRT1	0	0	0	0	0	0	0	0	0	0	0	0	0	0	0	0	0	0	0	0	0	0	0	0	0	0
SCRT2	0	0	0	0	0	0	0	0	0	0	0	0	0	0	0	0	0	0	0	0	-0.472959	0	-2.56199	0	0	0
SNAI2	0	0	0	0	0	0	0	0	0	0	0	0	0	0	0	0	0	0	0	0	0	0	0	0	0	1.73224
SP3	0	0	1.83198	0	0	0	0	0	0	-0.180628	-0.525413	0	0	0	0	0	0	0	0	-1.14293	-0.600485	-0.319459	-1.29538	-0.210052	1.52125	7.57
SP8	0	0	0	0	0	0	0	0	0	0	0	0	0	0	0	0	0	0	0	0	0	0	0	0	0	0
YY2	0	0	0	0	0	0	0	0	0	0	0	0	0	0	0	0	0	0	0	0	0	0	0	0	0	0
ZBED1	0	0	0	0	0	0	0	0	0	0	0	0	0	0	0	0	0	0	0	0.912215	0.835052	-0.345143	0	0	0.643292	1.40379
ZBTB7A	0	0	0	0	0	0	0	0	0	0	0	0	0	1.68547	1.09216	0	0	0	-0.330885	-0.0337984	0	1.44797	0	0	1.49945	2.5536
ZIC4	0	0	0	0	0	0	0	0	0	0	0	0	0	0	0	0	0	0	0	0	0	0	0	0	0	0
ZNF143	0	0	0	0	0	0	0	0	0	0	0	0	0	0	0	0	0	0	0	0	-1.07319	0	0	0	0	0
ZNF410	0	0	0	0	0	0	0	0	0	0	0	0	0	0	0	0	0	0	0	-0.312655	0.0240173	1.32686	0	0	1.80997	0
ZNF740	0	0	0	0	0	0	0	0	0	0	0	0	0	0	0	0	0	0	0	0	0	0	0	0	0	0
CUX1	0.946868	1.50157	0.833533	0.707772	-0.439846	-1.09904	-0.533114	0	2.64207	0.860677	0.00139352	0.826428	0.506628	-1.32106	-1.06419	1.6655	0.81878	0.826428	-0.340196	0.75557	1.22068	-0.611161	-0.749305	-0.650153	-0.590224	1.50455
CUX2	0	2.6397	1.53835	1.2085	-0.725345	-1.27172	-0.497765	0	2.84085	-0.102462	0.679205	0.554584	0	-0.316694	-1.00181	0	0	0	0	-0.209793	0.35255	-1.89915	-0.97283	0.769352	-0.398961	1.17995
ONECUT2	0	0	0	0	0	0	0	0	0	0	0	0	0	0	0	0	0	0	0	0	0	0	0	0	1.12802	0
ONECUT3	0	0	0	0	0	0	0	0	0	0	0	0	0	0	0	0	0	0	0	0	0	0	0	0	0	0
E2F3	1.62141	0	1.58452	0	0	0	0	0	0	0	0	0	0	0	0	0	0	0	0	0.646133	0.0308194	0.730766	0	-0.386603	-0.814333	1.71978
E2F7	0	0	0	0	0	0	0	0	0	0	0	0	0	0	0	0	0	0	0	0	-1.68221	0	0	0	0	0
ELF1	0	0	0	0	0	0	0	0	0	0	0	0	0	0	0	0	0	4.89881	0.372126	-0.65026	0	0.92111	0	0	0	9.69976
ELK3	0	0	0	0	0	0	0	0	0	0	0	0	0	0	0	0	0	0	0	0	0	0	0	0	0	7.93989
ERF	0	0	0	0	0	0	0	0	0	0	0	0	0	0	0	0	0	0	0	0	0	0	0	0	0	8.70945
ERG	0	0	0	0	0	0	0	0	0	0	0	0	0	0	0	0	0	0	2.63087	0	0	0	0	0	0	9.53064
ETS1	0	0	0	0	0	0	0	0	0	0	0	0	0	0	0	0	0	0	3.49239	0	0	0.895005	0	0	0	9.6127
ETV1	-0.11312	0	0	0	0	0	0	0	0	0	0	0	0	0	0	0	0	0	0	-0.925364	0	1.17067	0	0.315524	0.294435	6.54176
ETV2	0	0	0	0	0	0	0	0	0	0	0	0	0	0	0	0	0	0	0	0	0	0	0	0	0	0
ETV3	0	0	0	0	0	0	0	0	0	0	0	0	0	0	0	0	0	0	0	0	0	0	0	0	0	5.63695
ETV4	0	0	0	0	0	0	0	0	0	0	0	0	0	0	0	0	0	0	0	0	0	0	0	0	0	0
ETV5	-0.448174	0	0	0	0	0	0	0	0	0	1.96128	0	0	-0.265492	0	0	1.73527	0	0	-1.35451	0	-0.0224861	0	1.35745	0	6.37894
FEV	0	0	0	0	0	0	0	0	0	0	0	0	0	0	0	0	0	0	0	0	0	0	0	0	0	0
GATA5	0	0	0	0	0	0	0	0	0	0	0	0	0	0	0	0	0	0	0	0	0	0	0	0	0	0
GCM2	0	0	0	0	0	0	0	0	0	0	0	0	0	0	0	0	0	0	0	0	0	0	0	0	0	0
LEF1	0	0	0	0	0	0	0	0	0	0	0	0	0	0	0	0	0	0	-1.22988	0	0	0	0	0	-0.636966	6.77955
HSF2	0	0	0	0	0	0	0	0	0	0	0	0	0	0	0	0	0	0	0	0	0	-0.588622	0	1.25381	-0.645679	0
HSF4	0	0	0	0	0	0	0	0	0	0	0	0	0	0	0	0	0	0	0	0	0	0	0	0	0	0
IRF7	0	0	0	0	0	0	0	0	0	0	0	0	0	0	0	0	0	0	0	0	0	0	0	0	0	0
MEF2A	-1.65512	-1.75101	-2.3185	-2.16631	-3.57556	-2.12113	2.48512	3.81704	0.0992787	0.140037	-0.351652	-1.95512	1.02238	0.0326342	1.32487	-1.22633	-0.652567	-1.95512	1.29844	-1.99073	-4.02009	0.21031	-4.054	2.62122	-0.097135	9.6463
MEF2D	0	0	0	0	0	0	0	0	0	0	0	0	0	0.0158945	0	0	0	0	0	0	0	0	0	0	0	8.83779
MEIS1	0	0	0	0	0	0	0	0	0	0	0	0	0	0	0	0	0	0	0	-1.57731	0.794522	-0.0530752	-0.806787	0	0.589123	0
MEIS2	0.677091	1.24176	1.21574	2.16228	1.90186	1.05951	-1.15199	-2.4256	-0.955126	-1.06633	1.50547	-0.869204	2.17821	-2.53864	0	1.17263	0.0273414	-0.869204	0	-2.37306	1.66062	-1.63496	0.376512	0.224986	0.877811	2.7632
MEIS3	0	0	0	0	0	0	0	0	0	0	0	0	0	-2.07202	0	0	0	0	0	-2.20463	1.50898	-2.02188	-0.222014	0.426116	1.49194	0
MYBL1	0	0	0	0	0	0	0	0	0	0	0	0	0	0	0	0	0	0	0	0	0.210721	2.23276	0	0	0	0
MYBL2	0	0	0	0	0	0	0	0	0	0	0	0	0	0	0	0	0	0	0	0	0	0	0	0	0	0
NFKB1	0	0	0	0	0	0	0	0	0	0	0	0	0	0.131216	0.649258	0	0	0	0	-0.244979	-1.38931	-0.286139	0	0.33014	-0.0210671	6.45895
NFKB2	0	0	0	0	0	0	0	0	0	0	0	0	0	0	0	0	0	0	0	0	0	0	0	0	0	0
PAX1	0	0	0	0	0	0	0	0	0	0	0	0	0	0	0	0	0	0	0	0	0	0	0	0	0	0
PAX3	0	0	0	0	0	0	0	0	0	0	0	0	0	0	0	0	0	0	0	0.901341	0	0	0	0	0	0
PAX9	0	0	0	0	0	0	0	0	0	0	0	0	0	0	0	0	0	0	0	0	0	0	0	0	0	0
PKNOX1	0	0	0	0	0	0	0	0	0	0	0	0	0	0	0	0	0	0	0	-2.20699	1.47677	-0.475159	0	0.489468	-1.01994	3.03898
PKNOX2	0	0	0	0	0	0	0	0	0	0	0	0	0	-0.316195	-0.584564	0	0.327462	0	0	-3.08288	0	-2.07816	0	0.676044	-0.315206	1.99595
POU1F1	0	0	0	0	0	0	0	0	0	0	0	0	0	0	0	0	0	0	0	0	0	0	0	0	0	0
POU2F1	2.96187	3.39101	4.17259	3.08929	3.19806	0.931784	-1.84849	-5.51773	3.11455	2.71814	-0.535225	-2.53005	3.0589	-1.49321	-0.186836	0.0769194	-0.423648	-2.53005	-0.893739	0.58185	1.10048	0.112589	-0.343205	-2.05277	3.16549	2.01952
POU3F1	0	0	0	0	0	0	0	0	0	0	0	0	0	0	0	0	0	0	0	0	0	0	0	0	0	0
POU3F2	3.37786	3.08465	4.14519	2.99726	2.62098	-0.525805	-2.39056	0	0	2.07251	0.00910363	-1.63078	0	0	0	0	0	0	0	1.57196	1.10521	1.16521	0.462407	-2.51523	1.44881	0
POU3F3	0	0	0	0	0	0	0	0	0	0	0	0	0	0	0	0	0	0	0	-0.613425	0.951349	-1.38792	1.97983	-0.943458	2.2252	-0.404012
POU3F4	0	0	0	0	0	0	0	0	0	0	0	0	0	0	0	0	0	0	0	0	0	0	0	0	0	0
POU4F1	0	0	0	0	0	0	0	0	0	0	0	0	0	0	0	0	0	0	0	0	0	0	0	0	0	0
POU4F3	0	0	0	0	0	0	0	0	0	0	0	0	0	0	0	0	0	0	0	0	0	0	0	0	0	0
POU5F1B	0	0	0	0	0	0	0	0	0	0	0	0	0	0	0	0	0	0	0	0	0	0	0	0	0	0
POU6F2	0	0	0	0	0	0	0	0	0	0	0	0	4.15582	-1.82485	0.362903	0	1.81329	-2.22895	-0.715848	4.99969	0	0	0	-6.27282	-1.73794	0
PROX1	0	0	0	0	0	0	0	0	0.436926	0	0	0	0	0	0	0	0	0	0	0.650151	0	0.372551	0	0	0.164102	0
RFX2	0	0	0	0	0	0	0	0	0	0	0	0	2.00452	0	0	0	0	0	0	1.80468	-3.86007	4.82649	0	-1.4856	1.84176	0
SMAD3	0	0	0	0	0	0	0	0	0	0	0	0	0	0.0676546	0	0	-0.519385	0	0	-0.984184	0	0	0	0	0	2.86797
TGIF1	0	0	0	0	0	0	0	0	0	0	0	0	0	0	0	0	0	0	0	0	0	0	0	0	0	0
TGIF2	0	0	0	0	0	0	0	0	0	0	0	0	0	0	0	0	0	0	0	-2.38492	2.45744	0	0	0	0	1.90166
RFX3	4.68134	4.33655	3.27853	-0.571711	-7.34509	-5.45139	2.87789	1.47722	2.00147	2.23017	2.95165	-0.499474	2.12871	1.34668	-1.21926	-1.87103	-1.62484	-0.499474	0.422706	1.53595	-3.83693	4.8429	-8.62005	-1.50501	2.04761	-1.39906
RFX4	4.33385	0	0	0	0	0	0	0	0	0	3.04344	0	1.44536	0	0	0	0	0	0	0.921303	0	4.9881	0	0	0	0
RFX5	0	0	0	0	0	0	0	0	0	0	0	0	0	0	0	0	0	0	0	0	0	0	0	0	0	0
RUNX2	0	0	0	0	0	0	0	0	0	0	0	0	0	0	0	0	0	1.72685	0	0	0	0	0	0	0	0
EOMES	0	0	-0.469184	3.51759	0	0	0	0	0	0	0	0	0	0	0	0	0	0	0	0	1.93621	0	0	0	0	0
MGA	0	0	0	0	0	0	0	0	0	0	-2.97465	-1.60681	0	3.81447	-0.256566	0	0	0	0	-1.36739	1.35622	-2.14938	-1.46716	0.974756	-1.4531	4.07813
TBR1	0	0	0	0	0	0	0	0	0	0	0	0	0	0	0	0	0	0	0	0	2.80915	0	1.25053	1.69438	0	0
TBX15	0	0	0	0	0	0	0	0	0	0	0	0	0	0	0	0	0	0	0	0	0	0	0	0	0	0
TBX19	0	0	0	0	0	0	0	0	0	0	0	0	0	0	0	0	0	0	0	0	0	0	0	0	0	0
TBX1	0	0	0	0	0	0	0	0	0	0	0	0	0	0	0	0	0	0	0	0	0	0	0	0	0	0
TBX4	0	0	0	0	0	0	0	0	0	0	0	0	0	0	0	0	0	0	0	0	0	0	0	0	0	0
TBX5	0	0	0	0	0	0	0	0	0	0	0	0	0	0	0	0	0	0	0	0	0	0	0	0	0	0
TEAD3	0	0	0	0	0	0	0	0	0	0	0	0	0	0	0	0	0	0	0	0	0	0	0	0	0	0
TEAD4	0	0	0	0	0	0	0	0	0	0	0	0	0	0	0	0	0	0	0	0	0	0	0	0	0	10.3361
TFAP2A(var.2)	0	0	0	0	0	0	0	0	0	0	0	0	0	0	0	0	0	0	0	0	0	0	0	0	0	0
TFAP2A	0	0	0	0	0	0	0	0	0	0	0	0	0	0	0	0	0	0	0	0	0	0	0	0	0	0
TFAP2B	0	0	0	0	0	0	0	0	0	0	0	0	0	0	0	0	0	0	0	0	0	0	0	0	-2.41104	0
TFAP2B(var.2)	0	0	0	0	0	0	0	0	0	0	0	0	0	0	0	0	0	0	0	0	0	0	0	0	0	0
TFAP2B(var.3)	0	0	0	0	0	0	0	0	0	0	0	0	0	0	0	0	0	0	0	0	0	0	0	0	0	0
TFAP2C	7.15602	0	0	0	0	0	0	0	0	0	0	0	0	0	0	0	0	0	0	0	0	0	0	0	0	0
TFAP2C(var.2)	0	0	0	0	0	0	0	0	0	0	0	0	0	0	0	0	0	0	0	0	0	0	0	0	0	0
TFAP2C(var.3)	0	0	0	0	0	0	0	0	0	0	0	0	0	0	0	0	0	0	0	0	0	0	0	0	0	0
BHLHE40	0	0	0	0	0	0	0	0	0	0	0	0	0	0	0	0	0	0	0	0	0	0	0	0	0	1.39477
BHLHE23	0	0	0	0	0	0	0	0	0	0	0	0	0	0	0	0	0	0	0	0	0	0	0	0	0	0
BHLHE22	0	0	0	0	2.60974	1.1527	1.25876	0	0	0	0	-2.14692	0	0	0	0	0	0	0	0	2.016	0	4.3547	4.27112	0	0
CLOCK	0	0	0	0	0	0	0	0.395516	1.31608	2.57153	0	0	0	0.474314	0.791161	0	0	0	0	-2.35026	-2.69014	-0.558817	-2.12382	1.98464	2.15228	3.03179
FIGLA	0	0	0	0	0	0	0	0	0	0	0	0	0	0	0	0	0	0	0	0	0	0	0	0	0	0
HES5	0	0	0	0	0	0	0	0	0	0	0	0	0	0	0	0	0	0	0	-3.03202	0	-1.66316	0	0	0	0
HES7	0	0	0	0	0	0	0	0	0	0	0	0	0	0	0	0	0	0	0	0	0	0	0	0	0	0
HEY1	0	0	0	0	0	0	0	0	0	0	0	0	0	0	0	0	0	0	0	0	0	0	0	0	0	1.4722
ID4	-2.83259	-3.81422	0	0	0	0	0	0	0	0	0	0	-2.94521	0	0	0	0	0	0	-3.53838	0	0	0	0	0	0
MAX	0	0	0	0	0	0	0	0	0	0	0	0	0	-0.402378	0	0	0	0	0	-3.18355	-1.89628	-1.38697	-1.29014	1.59701	2.30332	3.18653
MNT	0	0	0	0	0	0	0	0	0	0	0	0	0	0	0	0	0	0	0	0	0	0	0	0	0	0
OLIG1	0	0	0	0	0	0	0	0	0	0	-4.82102	0	0	0	0	0	-2.23314	0	0	-4.56892	0	-3.6389	0	0	0	0
OLIG3	0	0	0	0	0	0	0	0	0	0	0	0	0	0	0	0	0	0	0	0	0	0	0	0	0	0
SREBF2(var.2)	0	0	0	0	0	0	0	0	0	0	0	0	0	0	0	0	0	0	0	0	0	0	0	0	0	0
TCF3	0	0	0	0	0	0	0	0	0	0	0	0	0	0	0	0	0	0	0	-3.22782	0.518696	-1.88603	0	0	-0.200363	2.95088
TCF4	-2.98551	-3.99715	-2.5981	2.10523	7.47838	0.494321	-3.42242	-1.26686	-1.44274	-2.10263	-2.31911	-2.84388	-3.00763	4.58483	1.26853	-3.84064	-2.14556	-2.84388	0.240037	-4.03541	0.100296	-2.70145	1.42353	2.0381	-0.29896	2.13853
TFE3	0	0	0	0	0	0	0	0	0	0	0	0	0	0	0	0	0	0	0	0	0	0	0	0	0	0
ATF4	2.34073	1.79904	2.03682	2.26579	0	0	-1.48465	-1.81785	0	0	1.43189	2.07939	0	-0.830998	-1.4981	0	0	0	0	0	0	0	0	0	0	6.10375
ATF7	0	0	0	0	0	0	0	0	0	0	0	0	0	0	0	0	0	0	0	0.649672	-0.719923	1.9857	-1.36231	-1.5582	-0.0363041	6.26328
BATF3	0	0	0	0	0	0	0	0	0	0	0	0	0	0	0	0	0	0	0	0	0	0	0	0	0	0
CEBPB	0	0	0	0	0	0	0	0	0	0	0	0	0	0	0	0	0	0	0	0	0	0	0	0	0	0
CEBPD	0	0	0	0	0	0	0	0	0	0	0	0	0	0	0	0	0	0	0	0	0	0	0	0	0	0
CEBPE	0	0	0	0	0	0	0	0	0	0	0	0	0	0	0	0	0	0	0	0	0	0	0	0	0	0
CEBPG	0	0	0	0	0	0	0	0	0	0	0	0	0	0	0	0	0	0	0	0	0	0	0	0	0	6.036
CREB3L1	0	0	0	0	0	0	0	0	0	0	0	0	0	0	0	0	0	0	0	0	0	0	0	0	0	0
NFE2	0	0	0	0	0	0	0	0	0	0	0	0	0	0	0	0	0	0	0	0	0	0	0	0	0	0
NRL	0	0	0	0	0	0	0	0	0	0	0	0	0	0	0	0	0	0	0	0	0	0	0	0	0	0
TEF	0	0	0	0	0	0	0	0	0	0	0	0	0	0	0	0	0	0	0	0	0	0	0	0	0	0
XBP1	0	0	0	0	0	0	0	0	0	0	0	0	0	0	0	0	0	0	0	0	0	0	0	0	0	2.60666
FOXB1	0	0	0	0	0	0	0	0	0	0	0	0	0	0	0	0	0	0	0	-2.68516	0	0	0	0	0	0
FOXC1	0	0	0	0	0	0	0	0	0	0	0	0	0	0	0	0	0	0	-0.765405	0	0	0	0	0	0	9.99249
FOXC2	0	0	0	0	0	0	0	0	0	0	0	0	0	0	0	0	0	0	0	0	0	0	0	0	0	0
FOXD2	0	0	0	0	0	0	0	0	0	0	0	0	0	0	0	0	0	0	0	0	0	0	0	0	0	0
FOXO4	0	0	0	0	0	0	0	0	0	0	0	0	0	0	0	0	0	0	0	0	0	0	0	0	0	0
FOXO6	0	0	0	0	0	0	0	0	0	0	0	0	0	0	0	0	0	0	0	0	0	0	0	0	0	0
FOXP3	0	0	0	0	0	0	0	0	0	0	0	0	0	0	0	0	0	0	0	0	0	0	0	0	0	0
RXRB	0	0	0	0	0	0	0	0	0	0	0	0	0	0	0	0	0	0	0	0	0	0	0	0	0	9.92764
RXRG	0	0	0	0	0	0	0	0	0	0	0	0	0	0	0	0	0	0	0	0	0	0	0	0	-0.383034	0
TP63	0	0	0	0	0	0	0	0	0	0	0	0	0	0	0	0	0	0	0	0	0	0	0	0	0	0
TP53	0	0	0	0	0	0	0	0	0	0	0	0	0	0	0	0	0	0	0	-0.235128	-0.35507	0	0	0	0	2.71968
TP73	0	0	0	0	0	0	0	0	0	0	0	0	0	0	0	0	0	0	0	0	0	0	0	0	0	0
GMEB2	0	0	0	0	0	0	0	0	0	0	0	0	0	0	0	0	0	0	0	0	0	0	0	0	0	0
MTF1	0	0	0	0	0	0	0	0	0	0	0	0	0	0	0	0	0	0	0	0	0	0	0	0	0	3.60065
E2F1	0	0	0	0	0	0	0	0	0	0	0	0	0	0	0	0	0	0	0	0	0	0	0	0	0	0
E2F2	0	0	0	0	0	0	0	0	0	0	0	0	0	0	0	0	0	0	0	0	0	0	0	0	0	0
E2F8	0	0	0	0	0	0	0	0	0	0	0	0	0	0	0	0	0	0	0	0	0	0	0	0	0	0
SOX21	0	0	0	0	0	0	0	0	0	0	0	0	0	0	0	0	0	0	0	0	0	0	0	0	0	0
SOX4	2.32461	2.06829	1.72609	2.97016	0.813854	-2.10718	-2.80585	-0.773553	2.10858	2.83224	0.549299	-1.49058	0	0	0	0	0	0	0	0.829065	0.099187	1.25582	-3.68662	-1.58598	2.75923	3.45836
SOX8	0	0	0	0	0	0	0	0	0	0	0.0619614	0	0	0	0	0	0	0	0	0	0	1.85152	0	0	0	0
TFEC	0	0	0	0	0	0	0	0	0	0	0	1.66893	0	0	0	0	0	0	0	0	0	0	0	0	0	0
TFAP2A(var.3)	0	0	0	0	0	0	0	0	0	0	0	0	0	0	0	0	0	0	0	0	0	0	0	0	0	0
ELK1	0	0	0	0	0	0	0	0	0	0	0	0	0	0	0	0	0	0	0	0	0	0	0	0	0	6.80027
HOXD12	0	0	0	0	0	0	0	0	0	0	0	0	0	0	0	0	0	0	0	0	0	0	0	0	0	0
BARX1	0	0	0	0	0	0	0	0	0	0	0	0	0	0	0	0	0	0	0	0	0	0	0	0	0	0
BSX	0	0	0	0	0	0	0	0	0	0	0	0	0	0	0	0	0	0	0	0	0	0	0	0	0	0
CDX1	0	0	0	0	0	0	0	0	0	0	0	0	0	0	0	0	0	0	0	0	0	0	0	0	0	0
DLX6	0	0	0	0	0	0	0	0	0	0	0	0	0	0	0	0	0	0	0	0	0	0	0	0	0	0
DUXA	0	0	0	0	0	0	0	0	0	0	0	0	0	0	0	0	0	0	0	0	0	0	0	0	0	0
EMX2	0	0	0	0	0	0	0	0	0	0	0	0	0	0	0	0	0	0	0	0	6.63198	0	0	0	0	0
EVX1	0	0	0	0	0	0	0	0	0	0	0	0	0	0	0	0	0	0	0	0	0	0	0	0	0	0
EVX2	0	0	0	0	0	0	0	0	0	0	0	0	0	0	0	0	0	0	0	0	0	0	0	0	0	0
GBX1	0	0	0	0	0	0	0	0	0	0	0	0	0	0	0	0	0	0	0	0	0	0	0	0	0	0
GBX2	0	0	0	0	0	0	0	0	0	0	0	0	0	0	0	0	0	0	0	0	0	0	0	0	0	0
GSC2	0	0	0	0	0	0	0	0	0	0	0	0	0	0	0	0	0	0	0	0	0	0	0	0	0	0
GSX1	0	0	0	0	0	0	0	0	0	0	0	0	0	0	0	0	0	0	0	0	0	0	0	0	0	0
GSX2	0	0	0	0	0	0	0	0	0	0	0	0	0	0	0	0	0	0	0	0	0	0	0	0	0	0
HESX1	0	0	0	0	0	0	0	0	0	0	0	0	0	0	0	0	0	0	0	0	0	0	0	0	0	0
HMBOX1	0.921152	0.364537	0.917466	0.237897	0	0	0	0	-0.597921	-1.0205	0	0	0	-0.300404	-0.349711	0	0.219857	0	0	1.3729	0.849704	1.61743	-1.31535	-2.29584	0.846453	4.31225
HOXA10	0	0	0	0	0	0	0	0	0	0	0	0	0	0	0	0	0	0	0	0	0	0	0	0	0	0
HOXA2	0	0	0	0	0	0	0	0	0	0	0	0	0	0	0	0	0	0	0	0	0	0	0	0	0	0
HOXB13	0	0	0	0	0	0	0	0	0	0	0	0	0	0	0	0	0	0	0	0	0	0	0	0	0	0
HOXB2	0	0	0	0	0	0	0	0	0	0	0	0	0	0	0	0	0	0	0	0	0	0	0	0	0	0
HOXB3	0	0	0	0	0	0	0	0	0	0	0	0	0	0	0	0	0	0	0	0	0	0	0	0	0	0
HOXC10	0	0	0	0	0	0	0	0	0	0	0	0	0	0	0	0	0	0	0	0	0	0	0	0	0	0
HOXC12	0	0	0	0	0	0	0	0	0	0	0	0	0	0	0	0	0	0	0	0	0	0	0	0	0	0
HOXC13	0	0	0	0	0	0	0	0	0	0	0	0	0	0	0	0	0	0	0	0	0	0	0	0	0	0
HOXD11	0	0	0	0	0	0	0	0	0	0	0	0	0	0	0	0	0	0	0	0	0	0	0	0	0	0
HOXD13	0	0	0	0	0	0	0	0	0	0	0	0	0	0	0	0	0	0	0	0	0	0	0	0	0	0
ISL2	0	0	0	0	0	0	0	0	0	0	0	0	0	0	0	0	0	0	0	0	0	0	0	0	0	0

### Sheet: Adult HGE motif Z-scores
	Fetal THS cell types												Adult THS cell types							Fetal ATAC cell types
	oRG	vRG	CycProg	ipEx	ebEx	ExL2/3	ExL4	ExL5/6	InCGE	InMGE	OPC	Mic	Ast	Ex	In	Oli	Opc	Mic	End	RG	ipEx	RG/OPC	ebEx	Ex	In	End
NFIL3	0	0	0	0	0	0	0	0	0	0	0	0	0	0	0	0	0	0	0	0	0	0	0	0	0	0
FOXF2	0	0	0	0	0	0	0	0	0	0	0	0	0	0	0	0	0	0	0	0	0	0	0	0	0	3.15137
FOXD1	0	0	0	0	0	0	0	0	0	0	0	0	0	0	0	0	0	0	0	0	0	0	0	0	0	0
IRF2	0	0	0	0	0	0	0	0	0	0	0	0	0	0	0	0	0	0	0	-0.689319	0	0.656861	0	0	0	3.34311
MZF1	0	0	0	0	0	0	0	0	0	0	0	0	0	0	0	0	0	0	0	0.396247	0	0	0	0	0.304926	0
MZF1(var.2)	0	0	0	0	0	0	0	0	0	0	0	0	0	0	0	0	0	0	0	0	0	0	0	0	0	0
MAX::MYC	0	0	0	0	0	0	0	0	0	0	0	0	0	0	0	0	0	0	0	0.69718	0	1.49972	0	-0.579177	-1.31438	1.38243
PPARG	0	0	0	0	0	0	0	0	0	0	0	0	0	0	0	0	0	0	0	0	0	0	0	0.216129	0	0
Pax6	0	0	0	0	0	0	0	0	0	0	0	0	0	0	0	0	0	0	0	0	0	0	0	0	0	0
PBX1	0.85122	0.626215	0.448755	0.764106	-0.98217	-1.84342	0.615126	0.0478314	0.759304	0.142331	0.477616	0.520724	-1.1372	0.540121	-0.282934	0.0287043	-1.80595	0.520724	-0.0489254	-0.519464	-0.462404	-1.2857	-0.363602	0.979765	0.199804	0.305943
RORA	3.46843	3.74577	2.88477	1.58726	1.13351	0	-1.77363	0	-0.635633	-0.879775	0.548754	0	0.993599	0.321251	0.898959	-0.721455	-0.458874	-0.307521	0.243928	1.26121	0.595642	1.57544	0.399836	-1.81718	-0.853096	2.2608
RORA(var.2)	0	0	0	0	0	0	0	0	0	0	0	0	0	0	0	0	0	0	0	0	0	0	0	0	0	0
RREB1	0	0	0	0	0	0	0	0	0	0	0	0	0	0	0	0	0	0	0	-0.151941	0	0	0	0	0	4.10328
RXRA::VDR	0	0	0	0	0	0	0	0	0	0	0	0	0	0	0	0	0	0	0	0	0	0	0	0	0	0
SOX9	1.76639	0	0	0	0	0	0	0	0	0	1.47436	0	0	0	0	0	0	0	0	-0.0199543	0	1.75154	0	0	0	0
SPIB	0	0	0	0	0	0	0	0	0	0	0	0	0	0	0	0	0	0	0	0	0	0	0	0	0	0
SRY	0	0	0	0	0	0	0	0	0	0	0	0	0	0	0	0	0	0	0	0	0	0	0	0	0	0
TAL1::TCF3	0	0	0	0	0	0	0	0	0	0	0	0	0	0	0	0	0	0	0	-2.69519	0.293803	0	0	0	0	1.18348
REL	0	0	0	0	0	0	0	0	0	0	0	0	0	0	0	0	0	0	0	0	0	0	0	0	0	3.41142
RELA	0	0	0	0	0	0	0	0	0	0	0	0	0	0	0	0	0	0	0	0	0	0	0	0	0	3.68956
NR1H2::RXRA	0	0	0	0	0	0	0	0	0	0	0	0	0	0	0	0	0	0	0	0	0	0	0	0	0	3.89282
NFIC::TLX1	0	0	0	0	0	0	0	0	0	0	0	0	0	0	0	0	0	0	0	0	0	0	0	0	0	0
ZNF354C	0	0	0	0	0	0	0	0	0	0	0	0	0	0	0	0	0	0	0	0	-1.49628	0	0	1.19185	0.193761	0
CTCF	0	0	1.78384	0	0	0	0	0	0	0	0.93172	0	0	-0.748856	0	0	0	0	0	-0.229647	-1.21715	-0.506382	-0.0536286	-0.00639725	-0.689712	4.55579
EWSR1-FLI1	0	0	0	0	0	0	0	0	0	0	0	0	0	0	0	0	0	0	0	0	0	0	0	0	0	0
REST	0.342857	0	0	0	0	0	0	0	0	0	0	0	0	0	0	0	0	0	0	-0.957925	0	-0.295328	0	0	0	1.65738
NFATC2	0	0	0	0	0	0	0	0	0	0	0	0	0	0	0	0	0	0	0	0.432302	0	0	0	0	0	2.94386
INSM1	0	0	1.66818	1.92599	0	0	0	0	0	0	0	0	0	0	0	0	0	0	0	0	0.938393	0	1.74181	0	0	0
HOXA5	0	0	0	0	0	0	0	0	0	0	0	0	0	0	0	0	0	0	0	0	0	0	0	0	0	0
RARA::RXRA	0	0	0	0	0	0	0	0	0	0	0	0	0	0	0	0	0	0	0	0	0	0	0	0	0	0
NR4A2	0	0	0	0	0	0	0	0	0	0	0	0	0	0	0	0	0	0	0	0	0	0	0	-1.32942	0	0
NFIC	2.13959	1.73911	2.26145	0	0	0	0	0	0	0	-1.85968	0	0	-1.39636	-2.48791	0	0	0	0	1.28081	0.771663	2.00027	1.21287	-1.49682	-0.7155	1.0578
PLAG1	0	0	0	0	0	0	0	0	0	0	0	0	0	0	0	0	0	0	0	-0.977931	0	0	0	0	0	1.06811
CREB1	4.01427	3.82043	3.69627	3.9989	0	-2.50782	-2.74993	0	0	-0.895929	1.45676	-0.582616	0	-2.00956	0	0	0	0	0.199828	1.99885	0.652102	1.36471	-1.19339	-1.30688	0.155024	-1.18427
FOS::JUN	0	0	0	0	0	0	0	0	0	0	0	0	0	0	0	0	0	0	0.0618395	-0.0306902	0	0	0	0	0	5.38965
ARNT::HIF1A	0	0	0	0	0	0	0	0	0	0	0	0	0	0	0	0	0	0	0	-2.06448	0.0250521	-1.23269	1.54004	0.292344	1.1446	2.71693
SOX10	0	0	0	0	0	0	0	0	0	0	3.52633	0	0	0	0	0	2.30989	0	0	0	0	2.89047	0	0	0	0
BATF::JUN	0	0	0	0	0	0	0	0	0	0	0	0	0	0	0	0	0	0	0	0.0992741	0	0	0	0	0	4.03907
CDX2	0	0	0	0	0	0	0	0	0	0	0	0	0	0	0	0	0	0	0	0	0	0	0	0	0	0
DUX4	0	0	0	0	0	0	0	0	0	0	0	0	0	0	0	0	0	0	0	0	0	0	0	0	0	0
E2F4	0	0	0	0	0	0	0	0	0	0	0	0	0	0	0	0	0	0	0	0	0	0	0	0	0	0
E2F6	0	0	0	0	0	0	0	0	0	0	0	0	0	0	0	0	0	0	0	0	0	0	0	0	0	0
FOS	0	0	0	0	0	0	0	0	0	0	0	0	0	0	0	0	0	0	-0.239666	0.657693	0	0	0	0	0	5.0501
FOSL1	0	0	0	0	0	0	0	0	0	0	0	0	0	0	0	0	0	0	0	0	0	0	0	0	0	0
FOSL2	0	0	0	0	0	0	0	0	0	0	0	0	0	0	0	0	0	0	0	0	0	0	0	0	0	5.01753
FOXH1	0	0	0	0	0	0	0	0	0	0	0	0	0	0	0	0	0	0	0	0	0	0	0	0	0	0
FOXP1	2.21724	2.43325	2.23051	1.76708	0.662356	0	-1.80087	-1.25486	1.66186	0.578174	1.30454	2.4257	2.98302	-3.40328	-1.69445	2.93571	0.94288	2.4257	1.39948	-0.0754624	-0.439097	0.0731713	0.193726	-0.514263	0.153806	5.11326
HNF4G	0	0	0	0	0	0	0	0	0	0	0	0	0	0	0	0	0	0	0	0	0	0	0	0	0	0
JUN	0	0	0	0	0	0	0	0	0	0	0	0	0	0	0	0	0	0	-0.8408	0.295683	0	0	0	0	0	3.00777
JUN(var.2)	0	0	0	0	0	0	0	0	0	0	0	0	0	0	0	0	0	0	0	0	0	0	0	0	0	0
JUNB	0	0	0	0	0	0	0	0	0	0	0	0	0	0	0	0	0	0	0	0	0	0	0	0	0	4.80964
JUND	0	0	0	0	0	0	0	0	0	0	0	0	0	3.91879	0	0	0	0	0	0.444219	0	0	0	0	0	5.35615
JUND(var.2)	0	0	0	0	0	0	0	0	0	0	0	0	0	0	0	0	0	0	0	0	0	0	0	0	0	0
MAFF	0	0	0	0	0	0	0	0	0	0	0	0	0	0	0	0	0	0	0	0	0	0	0	0	0	3.63751
MAFK	0	0	0	0	0	0	0	0	0	0	0	0	0	0	0	0	0	0	0	0	0	0	0	0	0	0
MEF2C	-0.100667	-0.0926875	-0.435058	-1.03284	-2.52018	-2.01872	2.91996	0.672915	-1.58422	-0.835485	-0.441934	3.13271	-1.78805	1.60393	1.00451	-1.04917	-1.85131	3.13271	-0.908951	-0.25782	-1.38438	0.447751	-2.02549	0.734397	-0.0507626	4.33135
MAF::NFE2	0	0	0	0	0	0	0	0	0	0	0	0	0	0	0	0	0	0	0	0	0	0	0	0	0	0
NFYB	0	0	0.692475	0	0	0	0	0	0	0	0.482675	0	0	0	0	0	0	0	0	0	0	0	0	0	0	0
NR2C2	0	0.752366	0.486757	0	0	0	-1.12544	0	0.193339	0	0	0	0	-0.628257	0	0	0	0	0	0.018697	-0.781178	-0.0689784	-0.1368	-0.508552	1.12465	3.3843
NRF1	0	0	0	0	0	0	0	0	0	0	0	0	1.00145	-0.230796	-0.663811	0	-0.864004	0	0.370494	-1.50685	-2.47548	-1.04646	-0.24996	1.43659	2.02731	1.58745
POU2F2	0	0	0	0	0	0	0	-0.368474	0	0	0	-0.68533	0	0.81096	0	0	0	0	0	0	0.97075	0.714245	-1.40138	-0.856235	0.192023	0
PRDM1	0	0	0	0	0	0	0	0	0	0	0	0	0	0	0	0	0	0	0	0	0	0	0	0	0	4.16084
SMAD2::SMAD3::SMAD4	0	0	0	0	0	0	0	0	0	0	0	0.134418	0	0	0	0	0	0	0	0.0796514	1.7835	0.47026	-0.167639	-1.25157	-0.247419	1.48271
SP2	0	0	0	0	0	0	0	0	0	0	0	0	0	0	0	0	0	0	0	0	0	0	0	0	0	0
STAT1::STAT2	0	0	0	0	0	0	0	0	0	0	0	0	0	0	0	0	0	0	0	0	0	0	0	0	0	6.42086
TCF7L2	0	0	0	0	0	0	0	0	0	0	0	0	-0.568696	1.07019	0	0	-0.585674	0	0	0.136249	-0.00947328	1.2923	0	0	-0.137584	3.70588
USF2	0	0	0	0	0	0	0	0	0	0	0	0	0	0	0	0	0	0	0	0	0	0	0	0.14923	0.888638	3.58657
ZBTB33	0	0	0	0	0	0	0	0	0	0	0	0	0	0	0	0	0	0	0	0	0	0	0	0	0	1.76351
ZNF263	0	0	0	0	0	0	0	0	0	0	0	0	0	0	0	0	0	0	0	0	0	0	0	0	0	3.40817
CEBPA	0	0	0	0	0	0	0	0	0	0	0	0	0	0	0	0	0	0	0	0	0	0	0	0	0	0
EGR1	0	0	0	0	0	0	0	0	0	0	0	0	0	3.55998	0	0	0	0	0.51306	-0.00857145	-0.1351	-0.225393	0	0	0	2.85678
ELK4	0	0	0	0	0	0	0	0	0	0	0	0	0	0	0	0	0	0	0	0	0	0	0	0	0	5.50473
ESR2	0	0	0	0	0	0	0	0	0	0	0	0	0	0	0	0	0	0	0	0	0.82653	0	0	-0.802117	0.107667	0
FOXA1	0	0	0	0	0	0	0	0	0	0	0	0	0	0	0	0	0	0	0	0	0	0	0	0	0	0
GATA2	0	0	0	0	0	0	0	0	0	0	0	0	0	0	0	0	0	0	0	0	0	0	0	0	0	3.36229
GATA3	0	0	0	0	0	0	0	0	0	0	0	0	0	0	0	0	0	0	0	0	0	0	0	0	0	0
IRF1	0	0	0	0	0	0	0	0	0	0	0	0	0	0	0	0	0	0	0	0	0	0	0	0	0	0
NFYA	0	0	0	0	0	0	0	0	0	0	0	0	0	0	0	0	0	0	0	0	0	0	0	0	0	1.4249
PAX5	0	0	0	0	0	0	0	0	0	0	0	0	0	0	0	0	0	0	0	0	0	0	0	0	0	0
SP1	0	0	0	0	0	0	0	0	0	0	0	0	0	0	0	0	0	0	0	1.07548	0	0	0	0	0	4.46424
STAT1	0	0	0	0	0	0	0	0	0	0	1.01039	0	0	0	0	0	0	0	0	1.41225	0	0	0	0	0	4.16313
STAT3	0	0	0	0	0	0	0	0	0	0	0	0	0	0	0	0	0	0	0	1.39081	-0.312344	1.83769	-1.56755	-0.585592	-1.33018	3.98122
GATA1::TAL1	0	0	0	0	0	0	0	0	0	0	0	0	0	0	0	0	0	0	0	0	0	0	0	0	0	0
USF1	0	0	0	0	0	0	0	0	0	0	0	0	0	0	0	0	0	0	0	0	0	0	0	0	0	0
YY1	0	-0.253506	0	0	0	0	0.749023	0	0	0	0	0	0	-0.400902	0	0	0	0	0	-1.61173	-1.3154	-1.69146	-0.127348	1.44011	0.278	1.35696
ZEB1	-1.72528	-1.29244	-1.44427	-1.2129	1.38229	0	0	0	-1.42338	0	-0.734163	-0.265152	-2.00992	3.67353	-0.927287	0	-1.4443	-0.265152	-0.357277	0.751388	0.751254	-0.953564	0.392453	-0.492145	-0.0147761	0.459035
FOXP2	0.652099	1.18563	1.57204	0.787389	0	0	0	-1.88915	0.848141	-0.568984	1.78389	0	0	-2.15258	0	0	0	3.60902	0	0.168084	0.791267	0	0.881222	-1.2609	-0.550255	3.41942
SREBF1	0	0	0	0	0	0	0	0	0	0	0	0	0	0	0	0	0	0	0	0.117063	0	0	0	0	0	2.04052
SREBF2	-0.306535	0.936059	-0.189808	0.189618	-0.501639	-0.553365	0.234361	-0.128375	1.226	1.52394	1.42952	-2.3842	-1.7003	0.808387	-1.13133	0.206972	-2.14299	-2.3842	-0.41361	0.341907	0.317477	0.142163	-0.479053	-0.449038	-0.047701	2.45005
THAP1	0	0	0	0	0	0	0	0	0	0	0	0	0	0	0	0	0	0	0	0	0	0	0	0	0	0
KLF5	0	0	0	0	0	0	0	0	0	0	0	0	0	0	0	0	0	0	0	0	0	0	0	0	0	0
DMRT3	0	0	0	0	0	0	0	0	0	0	0	0	0	0	0	0	0	0	0	0	0	0	0	0	0	0
EMX1	0	0	0	0	0	0	0	0	0	0	0	0	0	0	0	0	0	0	0	0	0	0	0	0	0	0
FOXG1	0.937347	0.893595	1.80547	1.01107	2.15525	0.561663	-1.4726	-2.31585	0.599118	-0.771202	0.265235	3.84012	0.367533	-2.75935	-1.04571	0	0	0	0	-0.619584	1.10151	-0.284611	2.706	-0.349969	-1.70842	1.83408
LBX1	0	0	0	0	0	0	0	0	0	0	0	0	0	0	0	0	0	0	0	0	0	0	0	0	0	0
NFATC3	0	0	0	0	0	0	0	0	0	0	0	0	0	0	0	0	0	0	1.06827	0.14136	1.81959	0.3681	0.978856	-1.50136	-0.38842	1.36335
POU6F1	0	0	0	0	0	0	0	0	0	0	0	0	0	0	0	0	0	0	0	0.771363	0.731623	1.07342	-0.290703	-1.70094	2.25282	0
SHOX	0	0	0	0	0	0	0	0	0	0	0	0	0	0	0	0	0	0	0	0	0	0	0	0	0	0
ALX3	0	0	0	0	0	0	0	0	0	0	0	0	0	0	0	0	0	0	0	0	0	0	0	0	0	0
BARHL2	0	0	0	0	0	0	0	0	0	0	0	0	0	0	0	0	0	0	0	0	0	0	0	0	0	0
BHLHE41	0	0	0	0	0	0	0	0	0	0	0	0	0	0	0	0	0	1.6123	0	0	0	0	0	0	0	0
CENPB	0	0	0	0	0	0	0	0	0	0	0	0	0	0	0	0	0	0	0	0	0	0	0	0	0	2.78792
CREB3	0	0	0	0	0	0	0	0	0	0	0	0	0	0	0	0	0	0	0	0	0	0	0	0	0	0
DBP	0	0	0	0	0	0	0	0	0	0	0	0	0	0	0	0	0	0	0	0	0	0	0	0	0	0
EBF1	0	0	0	0	0	0	0	0	0	0	0	0	0	0	0	0	0	0	-0.378407	0	0	0	0	0	-0.220837	2.01486
EHF	0	0	0	0	0	0	0	0	0	0	0	0	0	0	0	0	0	0	0	0	0	0	0	0	0	0
ELF3	0	0	0	0	0	0	0	0	0	0	0	0	0	0	0	0	0	0	0	0	0	0	0	0	0	0
ELF4	0	0	0	0	0	0	0	0	0	0	0	0	0	0	0	0	0	0	0	0	0	0	0	0	0	0
ELF5	0	0	0	0	0	0	0	0	0	0	0	0	0	0	0	0	0	0	0	0	0	0	0	0	0	0
EN1	0	0	0	0	0	0	0	0	0	0	0	0	0	0	0	0	0	0	0	0	0	0	0	0	0	0
EN2	0	0	0	0	0	0	0	0	0	0	0	0	0	0	0	0	0	0	0	0	0	0	0	0	0	0
ESX1	0	0	0	0	0	0	0	0	0	0	0	0	0	0	0	0	0	0	0	0	0	0	0	0	0	0
ETV6	0	0	0	0	0	0	0	0	0	0	-0.464577	1.11628	0	-0.843685	0.305452	0	0	1.11628	-0.788843	-0.279238	0.0274798	-0.222366	-0.381373	-0.021491	-1.26288	7.14035
FLI1	0	0	0	0	0	0	0	0	0	0	0	0	0	0	0	0	0	0.669322	-0.700717	0	0	0	0	0	0	4.80835
FOXI1	0	0	0	0	0	0	0	0	0	0	0	0	0	0	0	0	0	0	0	0	0	0	0	0	0	0
FOXL1	0	0	0	0	0	0	0	0	0	0	0	0	0	0	0	0	0	0	0	0	0	0	0	0	0	0
FOXO3	0	0.893595	0	1.01107	0	0.561663	0	0	0	0	0	0	1.08677	-0.512972	-0.120943	0	0	3.84012	0	-0.479772	0.900815	0.135287	2.20289	-0.255364	-2.40515	3.14574
GCM1	0	0	0	0	0	0	0	0	0	0	0	0	0	0	0	0	0	0	0	0	0	0	0	0	0	0
GRHL1	0	0	0	0	0	0	0	0	0	0	0	0	0	0	0	0	0	0	0	-0.270396	0	0	0	0	0	0
GSC	0	0	0	0	0	0	0	0	0	0	0	0	0	0	0	0	0	0	0	0	0	0	0	0	0	0
HEY2	0	0	0	0	0	0	0	0	0	0	0	0	0	0	0	0	0	0	0	0	0	0	0	0	0	2.43494
HINFP	0	0	0	0	0	0	0	0	0	0	0	0	0	0	0	0	0	0	0	0	0	0	0	0	0	0
HLF	0	0	0	0	0	0	0	0	0	0	0	0	0	2.00942	0	0	0	0	-0.554414	0	0	0	0	0	0	1.96517
HNF1A	0	0	0	0	0	0	0	0	0	0	0	0	0	0	0	0	0	0	0	0	0	0	0	0	0	0
HNF1B	0	0	0	0	0	0	0	0	0	0	0	0	0	0	0	0	0	0	0	0	0	0	0	0	0	0
HOXA13	0	0	0	0	0	0	0	0	0	0	0	0	0	0	0	0	0	0	0	0	0	0	0	0	0	0
HOXC11	0	0	0	0	0	0	0	0	0	0	0	0	0	0	0	0	0	0	0	0	0	0	0	0	0	0
HSF1	0	0	0	0	0	0	0	0	0	0	0	0	0	0	0	0	0	0	0	0	0	0	0	0	0	1.70045
IRF8	0	0	0	0	0	0	0	0	0	0	0	1.52235	0	0	0	0	0	0	0	0	0	0	0	0	0	0
IRF9	0	0	0	0	0	0	0	0	0	0	0	0	0	0	0	0	0	0	0	0	0	0	0	0	0	5.31864
ISX	0	0	0	0	0	0	0	0	0	0	0	0	0	0	0	0	0	0	0	0	0	0	0	0	0	0
JDP2	0	0	0	0	0	0	0	0	0	0	0	0	0	0	0	0	0	0	0	0	0	0	0	0	0	0
JDP2(var.2)	0	0	0	0	0	0	0	0	0	0	0	0	0	0	0	0	0	0	0	0	0	0	0	0	0	0
KLF13	0	0	0	0	0	0	0	0	0	0	0	0	0	-1.18296	0	0	0	0	0	0.956241	-0.924249	0	-0.0558189	-0.893719	0.376574	1.90718
LHX6	0	0	0	0	0	0	0	0	0	1.88975	0	0	0	0	-0.277319	0	0	0	0	0	0	0	0	0	1.76673	0.999625
MAFG	0	0	0	0	0	0	0	0	0	0	0	0	0	0	0	0	0	0	0	0	0	0	0	0	0	3.64544
MEF2B	0	0	0	0	0	0	0	0	0	0	0	0	0	0	0	0	0	0	0	0	0	0	0	0	0	0
MEOX1	0	0	0	0	0	0	0	0	0	0	0	0	0	0	0	0	0	0	0	0	0	0	0	0	0	0
MIXL1	0	0	0	0	0	0	0	0	0	0	0	0	0	0	0	0	0	0	0	0	0	0	0	0	0	0
MLX	0	0	0	0	0	0	0	0	0	0	0	0	0	0	0	0	0	0	0	0	0	0	0	0	0	0
MLXIPL	0	0	0	0	0	0	0	0	0	0	0	0	0	0	0	0	0	0	0	0	0	0	0	0	0	0
MSC	0	0	0	0	0	0	0	0	0	0	0	0	0	0	0	0	0	0	0	0	0	0	0	0	0	0
MSX1	0	0	0	0	0	0	0	0	0	0	0	0	0	0	0	0	0	0	0	0	0	0	0	0	0	-0.176367
MYF6	0	0	0	0	0	0	0	0	0	0	0	0	0	0	0	0	0	0	0	0	0	0	0	0	0	0
NEUROD2	0	-3.43729	-2.79824	-0.860268	2.52902	-0.589038	0.420417	0.324214	-2.25982	-2.49822	-2.13298	-2.39345	0	0	0	0	0	0	0	-3.58609	0.477052	-2.84361	1.60543	2.63316	-1.38132	-0.575854
NEUROG2	0	0	-2.85553	-1.20281	0	0	0	0	0	0	0	0	0	0	0	0	0	0	0	0	0	0	0	0	0	0
NFIA	1.38171	1.54011	1.28887	0.63969	2.59254	0.20947	-3.25137	-0.306989	0.243196	-1.4291	-1.68914	-1.2307	0.971949	-1.41747	-1.24388	1.67236	-0.191237	-1.2307	-1.66665	0.825196	0.716619	1.08095	2.20835	-1.65287	-0.424698	0.836748
NFIX	0.30511	0.415674	0.604685	0.397686	3.14533	0.213137	-2.1702	-1.34824	0.971718	-0.845183	-0.979361	-0.279088	0	-1.05718	-1.71341	1.28423	0	0	-1.96751	0.952414	0.985319	1.27997	0.344836	-1.16873	0.0420347	1.25887
NHLH1	0	0	0	1.39062	0	0	0	0	0	0	0	0	0	0	0	0	0	0	0	0	0	0	0	0	0	0
NKX2-3	0	0	0	0	0	0	0	0	0	0	0	0	0	0	0	0	0	0	0	0	0	0	0	0	0	0
NKX2-8	0	0	0	0	0	0	0	0	0	0	0	0	0	0	0	0	0	0	0	0	0	0	0	0	0	0
NKX6-1	0	0	0	0	0	0	0	0	0	0	0	0	0	0	0	0	0	0	0	0	0	0	0	0	0	0
NKX6-2	0	0	0	0	0	0	0	0	0	0	0	0	0	0	0	0	0	0	0	0	0	0	0	0	0	0
OLIG2	0	0	0	0	0	0	0	0	0	0	-2.09921	0	0	0	0	0	-1.53524	0	0	0	0	-1.79904	0	0	0	0
ONECUT1	0	0	0	0	0	0	0	0	0	0	0	0	0	0	0	0	0	0	0	0	0	0	0	0	0	0
PAX4	0	0	0	0	0	0	0	0	0	0	0	0	0	0	0	0	0	0	0	0	0	0	0	0	0	0
PAX7	0	0	0	0	0	0	0	0	0	0	0	0	0	0	0	0	0	0	0	0	0	0	0	0	0	0
POU4F2	0	0	0	0	0	0	0	0	0	0	0	0	0	0	0	0	0	0	0	0	0	0	0	0	0	0
RUNX3	0	0	0	0	0	0	0	0	0	0	0	0	0	0	0	0	0	0	0	0	0	0	0	0	0	0
SP4	0	0	0	0	0	0	0	0	0	0	0.694452	0	0	0	0	0	0	0	0	1.27008	-1.12775	-0.551633	-0.974459	-0.583952	0.524161	3.83219
SPDEF	0	0	0	0	0	0	0	0	0	0	0	0	0	0	0	0	0	0	0	0	0	0	0	0	0	0
SPI1	0	0	0	0	0	0	0	0	0	0	0	0	0	0	0	0	0	0	0	0	0	0	0	0	0	0
SPIC	0	0	0	0	0	0	0	0	0	0	0	0	0	0	0	0	0	0	0	0	0	0	0	0	0	0
SRF	0	0	0	0	0	0	0	0	0	0	0	0	0	0	0	0	0	0	0	0	0	0	0	0	0	1.01469
T	0	0	0	0	0	0	0	0	0	0	0	0	0	0	0	0	0	0	0	0	0	0	0	0	0	0
TBX2	0	0	0	0	0	0	0	0	0	0	0	0	0	0	0	0	0	0	0	0	0	0	0	0	0	2.30274
TBX20	0	0	0	0	0	0	0	0	0	0	0	0	0	0	0	0	0	0	0	0	0	0	0	0	0	0
TBX21	0	0	0	0	0	0	0	0	0	0	0	0	0	0	0	0	0	0	0	0	0	0	0	0	0	0
TEAD1	0.68395	0.126614	-0.108646	0.065027	0	0	0	0	0	-0.85952	-0.197893	0	-1.81567	2.32391	1.27134	0	0	0	1.17148	0.338092	-1.71018	2.33151	-1.1839	-0.306722	0.432816	2.51789
TFAP4	0	0	0	0	0	0	0	0	0	0	0	0	0	0	0	0	0	0	0	0	0	0	0	0	0	0
TFCP2	0	0	1.35459	0	0	0	0	0	0	0	0	0	-0.76705	0.523029	1.88407	0	-0.505225	1.04647	0	-0.228246	-0.227947	0.415335	-1.16883	-0.52419	1.06066	2.20067
TFEB	0	0	0	0	0	0	0	0	0	0	0	0	0	0	0	0	0	0	0	0	0	0	0	0	0	2.86577
ZBTB7B	0	0	0	0	0	0	0	0	0	0	0	0	0	0	0	0	0	0	0	0	0	0	0	0	0	0
ZBTB7C	0	0	0	0	0	0	0	0	0	0	0	0	0	0	0	0	0	0	0	1.29571	0	0	0	0	0.237615	0
ZIC1	0	0	0	0	0	0	0	0	0	0	0	0	0	0	0	0	0	0	0	0.816541	0	0	0	0	-0.676292	1.67379
ZIC3	0	0	0	0	0	0	0	0	0	0	0	0	0	0	0	0	0	0	0	0	0	0	0	0	0	1.83291
ZBTB18	-0.689259	-0.667555	-0.634597	1.35207	0.204641	0.125392	-0.597893	-0.793454	3.63874	6.30611	0.109502	-0.496107	0	-2.98609	0	0	0	0	0	-0.754462	-0.00128974	0	-1.5218	-1.42267	4.24304	1.98674
LBX2	0	0	0	0	0	0	0	0	0	0	0	0	0	0	0	0	0	0	0	0	0	0	0	0	0	0
LHX2	0.895796	1.35935	1.74648	2.57487	1.14226	-1.17654	-0.728895	0	0	0	0.583653	0	0	0	0	0	0	0	0	1.61604	2.34135	0	1.1096	-2.29084	0.432396	0
LHX9	0	0	0	0	0	0	0	0	0	0	0	0	0	0	0	0	0	0	0	0	0	0	0	0	1.03178	0
LMX1A	0	0	0	0	0	0	0	0	0	0	0	0	0	0	0	0	0	0	0	0	0	0	0	0	0	0
LMX1B	0	0	0	0	0	0	0	0	0	0	0	0	0	0	0	0	0	0	0	0	0	0	0	0	0	0
MEOX2	0	0	0	0	0	0	0	0	0	0	0	0	0	0	0	0	0	0	0	0	0	0	0	0	0	0
MNX1	0	0	0	0	0	0	0	0	0	0	0	0	0	0	0	0	0	0	0	0	0	0	0	0	0	0
MSX2	0	0	0	0	0	0	0	0	0	0	0	0	0	0	0	0	0	0	0	0	0	0	0	0	0	0
NKX3-2	0	0	0	0	0	0	0	0	0	0	0	0	0	0	0	0	0	0	0	0	0	0	0	0	0	0
NOTO	0	0	0	0	0	0	0	0	0	0	0	0	0	0	0	0	0	0	0	0	0	0	0	0	0	0
OTX1	0	0	0	0	0	0	0	0	0	0	0	0	0	0	0	0	0	0	0	0	0	0	0	0	0	0
OTX2	0	0	0	0	0	0	0	0	0	0	0	0	0	0	0	0	0	0	0	0	0	0	0	0	0	0
PDX1	0	0	0	0	0	0	0	0	0	0	0	0	0	0	0	0	0	0	0	0	0	0	0	0	0	0
PHOX2A	0	0	0	0	0	0	0	0	0	0	0	0	0	0	0	0	0	0	0	0	0	0	0	0	0	0
PITX3	0	0	0	0	0	0	0	0	0	0	0	0	0	0	0	0	0	0	0	0	0	0	0	0	0	0
PROP1	0	0	0	0	0	0	0	0	0	0	0	0	0	0	0	0	0	0	0	0	0	0	0	0	0	0
PRRX1	0	0	0	0	0	0	0	0	0	0	0.271877	0	0	0	0	0	0.509324	0	0	0.830233	0	-0.0912138	0	0	0	-0.118885
RAX2	0	0	0	0	0	0	0	0	0	0	0	0	0	0	0	0	0	0	0	0	0	0	0	0	0	0
RAX	0	0	0	0	0	0	0	0	0	0	0	0	0	0	0	0	0	0	0	0	0	0	0	0	0	0
RHOXF1	0	0	0	0	0	0	0	0	0	0	0	0	0	0	0	0	0	0	0	0	0	0	0	0	0	0
UNCX	0	0	0	0	0	0	0	0	0	0	0	0	0	0	0	0	0	0	0	0	0	0	0	0	0	0
VAX1	0	0	0	0	0	0	0	0	0	0	0	0	0	0	0	0	0	0	0	0	0	0	0	0	0	0
VAX2	0	0	0	0	0	0	0	0	0	0	0	0	0	0	0	0	0	0	0	0	0	0	0	0	0	0
VENTX	0	0	0	0	0	0	0	0	0	0	0	0	0	0	0	0	0	0	0	0	0	0	0	0	0	0
VSX1	0	0	0	0	0	0	0	0	0	0	0	0	0	0	0	0	0	0	0	0	0	0	0	0	0	0
VSX2	0	0	0	0	0	0	0	0	0	0	0	0	0	0	0	0	0	0	0	0	0	0	0	0	0	0
ESR1	0	0	0	0	0	0	0	0	0	0	0	0	0	0	0	0	0	0	0	0	0	0	0	0	0	0
ESRRB	0	0	0	0	0	0	0	0	0	0	0	0	0	0	0	0	0	0	0	0	0	0	0	0	0	0
NR2F1	3.20939	2.50056	2.09391	2.2146	0.133002	-0.176236	-1.64269	-0.740817	-1.706	-1.05714	0.495268	-0.946668	0	-2.48067	-0.41246	0	0	0	0	0.844124	-1.90881	1.87856	-2.22239	0.232018	-0.836127	3.40085
NR3C1	0	0	0	0	0	0	0	0	0	0	0	0	0.628017	0.159591	0.353479	-0.55543	0.833029	-0.596466	0.595008	-0.397894	0	-0.61898	0	0	-0.756898	1.73223
NR3C2	0	0	0	0	0	0	0	0	-0.670769	0	0	0	0.802076	-0.0528724	0.326856	-0.39848	0.748362	-0.641133	0.167781	-1.04793	0	-0.506609	0	0	-0.0870716	1.24059
RARA	0	0	0	0	0	0	0	0	0	0	0	0	0	0	0	0	0	0	0	0	0	0	0	0	0	0
RARA(var.2)	0	0	0	0	0	0	0	0	0	0	0	0	0	0	0	0	0	0	0	0	0	0	0	0	0	0
BCL6B	0	0	0	0	0	0	0	0	0	0	0	0	0	0	0	0	0	0	0	0	0	0	0	0	0	2.62361
EGR2	0	0	0	0	0	0	0	0	0	0	0	0	0	0	0	0	0	0	0	0	0	0	0	0	0	0
EGR3	0	0	0	0	0	0	0	0	0	0	0	0	0	4.04597	0	0	0	0	0	0	0	0	0	0	0	0
EGR4	0	0	0	0	0	0	0	0	0	0	0	0	0	0	0	0	0	0	0	0	0	0	0	0	0	0
GLI2	1.44776	0	1.55801	0	0	0	0	0	0	0	0	0	0	0	0	0	0	0	0	0.508163	0.190776	0	0	0	0	0
GLIS1	0	0	0	0	0	0	0	0	0	0	0	0	0	0	0	0	0	0	0	0	0	0	0	0	0	0
GLIS2	0	0	0	0	0	0	0	0	0	0	0	0	0	0	0	0	0	0	0	0	0	0	0	0	0	0
GLIS3	0	0	0	0	0	0	0	0	0	0	0	0	-0.543687	-0.885052	0	0	0	0	0	-0.870556	0	0.209543	0	1.31778	0.329783	0.589389
HIC2	0	0	0	0	0	0	0	0	0	0	0	0	0	0	0	0	0	0	0	0	0	0	0	-0.354041	-1.18839	0
KLF14	0	0	0	0	0	0	0	0	0	0	0	0	0	0	0	0	0	0	0	0	0	0	0	0	0	0
KLF16	0	0	0	0	0	0	0	0	0	0	0	0	0	0	0	0	0	0	0	0	0	0	0	0	0	0
SCRT1	0	0	0	0	0	0	0	0	0	0	0	0	0	0	0	0	0	0	0	0	0	0	0	0	0	0
SCRT2	0	0	0	0	0	0	0	0	0	0	0	0	0	0	0	0	0	0	0	0	-0.507982	0	0.368778	0	0	0
SNAI2	0	0	0	0	0	0	0	0	0	0	0	0	0	0	0	0	0	0	0	0	0	0	0	0	0	-0.18827
SP3	0	0	2.04308	0	0	0	0	0	0	-0.123743	0.186812	0	0	0	0	0	0	0	0	0.626508	-0.488081	0.0631824	-0.984321	-0.770344	0.691624	3.90947
SP8	0	0	0	0	0	0	0	0	0	0	0	0	0	0	0	0	0	0	0	0	0	0	0	0	0	0
YY2	0	0	0	0	0	0	0	0	0	0	0	0	0	0	0	0	0	0	0	0	0	0	0	0	0	0
ZBED1	0	0	0	0	0	0	0	0	0	0	0	0	0	0	0	0	0	0	0	0.0975683	-0.566357	-0.0736223	0	0	0.666238	-0.285649
ZBTB7A	0	0	0	0	0	0	0	0	0	0	0	0	0	1.73199	1.0906	0	0	0	0.723683	-0.288916	0	-1.43993	0	0	1.46778	-0.437264
ZIC4	0	0	0	0	0	0	0	0	0	0	0	0	0	0	0	0	0	0	0	0	0	0	0	0	0	0
ZNF143	0	0	0	0	0	0	0	0	0	0	0	0	0	0	0	0	0	0	0	0	-0.834844	0	0	0	0	0
ZNF410	0	0	0	0	0	0	0	0	0	0	0	0	0	0	0	0	0	0	0	-0.67342	-0.568905	0.792749	0	0	1.62493	0
ZNF740	0	0	0	0	0	0	0	0	0	0	0	0	0	0	0	0	0	0	0	0	0	0	0	0	0	0
CUX1	-0.424092	-0.850454	-0.438617	-0.783221	-0.266763	-0.0729933	1.21316	0	-0.334752	0.236442	-0.203038	0.922655	0.0896181	-1.60489	-0.628118	1.77024	-0.672596	0.922655	-0.26953	-1.48847	-0.892291	-1.06098	-1.36657	1.69246	-0.86635	1.37558
CUX2	0	-0.749201	-0.481077	-0.757166	-0.249805	-0.0841842	1.18051	0	-0.445325	0.106375	-0.14451	0.758539	0	-0.66268	0.350661	0	0	0	0	-1.22226	-2.02565	-0.35582	-1.89914	1.89722	-0.586423	1.5696
ONECUT2	0	0	0	0	0	0	0	0	0	0	0	0	0	0	0	0	0	0	0	0	0	0	0	0	-1.06351	0
ONECUT3	0	0	0	0	0	0	0	0	0	0	0	0	0	0	0	0	0	0	0	0	0	0	0	0	0	0
E2F3	1.04113	0	0.42847	0	0	0	0	0	0	0	0	0	0	0	0	0	0	0	0	1.06194	0.681007	1.10345	0	-2.60449	1.87252	-0.840092
E2F7	0	0	0	0	0	0	0	0	0	0	0	0	0	0	0	0	0	0	0	0	0.0105528	0	0	0	0	0
ELF1	0	0	0	0	0	0	0	0	0	0	0	0	0	0	0	0	0	0.673418	-1.75834	-1.20896	0	-1.59633	0	0	0	5.15007
ELK3	0	0	0	0	0	0	0	0	0	0	0	0	0	0	0	0	0	0	0	0	0	0	0	0	0	3.7954
ERF	0	0	0	0	0	0	0	0	0	0	0	0	0	0	0	0	0	0	0	0	0	0	0	0	0	3.82753
ERG	0	0	0	0	0	0	0	0	0	0	0	0	0	0	0	0	0	0	-1.08516	0	0	0	0	0	0	4.97319
ETS1	0	0	0	0	0	0	0	0	0	0	0	0	0	0	0	0	0	0	-0.489649	0	0	0.0161384	0	0	0	4.20302
ETV1	-0.0352729	0	0	0	0	0	0	0	0	0	0	0	0	0	0	0	0	0	0	-0.56249	0	-1.05037	0	-0.0362629	0.723622	3.40186
ETV2	0	0	0	0	0	0	0	0	0	0	0	0	0	0	0	0	0	0	0	0	0	0	0	0	0	0
ETV3	0	0	0	0	0	0	0	0	0	0	0	0	0	0	0	0	0	0	0	0	0	0	0	0	0	3.63162
ETV4	0	0	0	0	0	0	0	0	0	0	0	0	0	0	0	0	0	0	0	0	0	0	0	0	0	0
ETV5	0.86001	0	0	0	0	0	0	0	0	0	1.71529	0	0	-0.896171	0	0	1.19575	0	0	-0.0660608	0	-0.336881	0	-0.0519165	0	3.90453
FEV	0	0	0	0	0	0	0	0	0	0	0	0	0	0	0	0	0	0	0	0	0	0	0	0	0	0
GATA5	0	0	0	0	0	0	0	0	0	0	0	0	0	0	0	0	0	0	0	0	0	0	0	0	0	0
GCM2	0	0	0	0	0	0	0	0	0	0	0	0	0	0	0	0	0	0	0	0	0	0	0	0	0	0
LEF1	0	0	0	0	0	0	0	0	0	0	0	0	0	0	0	0	0	0	-0.590556	0	0	0	0	0	1.26309	2.54302
HSF2	0	0	0	0	0	0	0	0	0	0	0	0	0	0	0	0	0	0	0	0	0	-1.04118	0	0.800204	-1.73581	0
HSF4	0	0	0	0	0	0	0	0	0	0	0	0	0	0	0	0	0	0	0	0	0	0	0	0	0	0
IRF7	0	0	0	0	0	0	0	0	0	0	0	0	0	0	0	0	0	0	0	0	0	0	0	0	0	0
MEF2A	0.720347	0.446957	-0.279134	-0.205191	-1.81426	-3.08502	1.4424	1.38661	-0.868437	0.0122956	-0.226789	-0.544305	-0.31649	1.38616	1.09028	-1.46594	-0.552669	-0.544305	-0.0755151	0.06967	-1.64334	-0.254928	-2.13323	1.10407	-0.0214088	3.15864
MEF2D	0	0	0	0	0	0	0	0	0	0	0	0	0	0.503667	0	0	0	0	0	0	0	0	0	0	0	2.9178
MEIS1	0	0	0	0	0	0	0	0	0	0	0	0	0	0	0	0	0	0	0	0.156984	0.342596	0.0112969	-0.3943	0	1.6054	0
MEIS2	0.420805	0.951894	1.12796	0.713555	0.379993	-0.696926	-0.758016	-0.2065	-0.350925	-0.818635	-0.172212	-0.498966	0.442439	-1.60163	0	1.69594	0.153194	-0.498966	0	-1.20232	-0.0523206	-0.754417	1.1663	-0.267983	1.23411	2.18364
MEIS3	0	0	0	0	0	0	0	0	0	0	0	0	0	-1.40123	0	0	0	0	0	-0.691471	0.251508	-0.606692	0.860257	-0.755768	1.55269	0
MYBL1	0	0	0	0	0	0	0	0	0	0	0	0	0	0	0	0	0	0	0	0	0.00616097	0.0100712	0	0	0	0
MYBL2	0	0	0	0	0	0	0	0	0	0	0	0	0	0	0	0	0	0	0	0	0	0	0	0	0	0
NFKB1	0	0	0	0	0	0	0	0	0	0	0	0	0	0.987803	0.885957	0	0	0	0	-0.736726	-0.650865	0.42933	0	-0.0976789	0.51351	3.56275
NFKB2	0	0	0	0	0	0	0	0	0	0	0	0	0	0	0	0	0	0	0	0	0	0	0	0	0	0
PAX1	0	0	0	0	0	0	0	0	0	0	0	0	0	0	0	0	0	0	0	0	0	0	0	0	0	0
PAX3	0	0	0	0	0	0	0	0	0	0	0	0	0	0	0	0	0	0	0	-0.35351	0	0	0	0	0	0
PAX9	0	0	0	0	0	0	0	0	0	0	0	0	0	0	0	0	0	0	0	0	0	0	0	0	0	0
PKNOX1	0	0	0	0	0	0	0	0	0	0	0	0	0	0	0	0	0	0	0	-0.237593	0.402195	-0.00745673	0	-0.571101	1.49542	0.384498
PKNOX2	0	0	0	0	0	0	0	0	0	0	0	0	0	-0.880499	1.24063	0	-0.45257	0	0	-0.769148	0	-0.0510801	0	-0.0971013	1.65902	0.301004
POU1F1	0	0	0	0	0	0	0	0	0	0	0	0	0	0	0	0	0	0	0	0	0	0	0	0	0	0
POU2F1	-0.62906	-0.462903	0.0993254	0.516686	1.88071	-0.232257	-0.236095	-0.833612	-0.0609182	0.311749	-1.11545	-0.812595	-0.812542	1.64889	-0.0280133	-1.36555	-0.707209	-0.812595	1.77756	0.63163	1.21057	-0.0856243	1.20391	-1.66159	1.41853	0.459794
POU3F1	0	0	0	0	0	0	0	0	0	0	0	0	0	0	0	0	0	0	0	0	0	0	0	0	0	0
POU3F2	0.0378001	-0.101598	0.684305	0.40033	1.44561	0.574176	-0.527337	0	0	0.247884	-1.44792	-0.416427	0	0	0	0	0	0	0	1.1822	1.47137	0.939544	0.173369	-2.25096	1.58027	0
POU3F3	0	0	0	0	0	0	0	0	0	0	0	0	0	0	0	0	0	0	0	1.03487	1.93239	0.785335	0.397381	-2.21057	1.55163	0.0632344
POU3F4	0	0	0	0	0	0	0	0	0	0	0	0	0	0	0	0	0	0	0	0	0	0	0	0	0	0
POU4F1	0	0	0	0	0	0	0	0	0	0	0	0	0	0	0	0	0	0	0	0	0	0	0	0	0	0
POU4F3	0	0	0	0	0	0	0	0	0	0	0	0	0	0	0	0	0	0	0	0	0	0	0	0	0	0
POU5F1B	0	0	0	0	0	0	0	0	0	0	0	0	0	0	0	0	0	0	0	0	0	0	0	0	0	0
POU6F2	0	0	0	0	0	0	0	0	0	0	0	0	-0.304592	0.964529	0.555375	0	-0.919227	-0.847458	-1.02688	0.527315	0	0	0	-0.792307	1.37003	0
PROX1	0	0	0	0	0	0	0	0	1.52857	0	0	0	0	0	0	0	0	0	0	0.925995	0	-0.0974075	0	0	0.245282	0
RFX2	0	0	0	0	0	0	0	0	0	0	0	0	0.454635	0	0	0	0	0	0	0.417669	-2.49401	1.55907	0	-0.195352	0.839904	0
SMAD3	0	0	0	0	0	0	0	0	0	0	0	0	0	-0.154322	0	0	-0.772735	0	0	-0.353828	0	0	0	0	0	1.42053
TGIF1	0	0	0	0	0	0	0	0	0	0	0	0	0	0	0	0	0	0	0	0	0	0	0	0	0	0
TGIF2	0	0	0	0	0	0	0	0	0	0	0	0	0	0	0	0	0	0	0	-0.78403	0.186902	0	0	0	0	0.0558915
RFX3	2.48094	2.29688	2.15735	-0.423371	-2.83125	-1.92241	0.0987771	0.584219	1.87025	1.72586	1.22786	-2.13369	0.966867	1.19775	0.0281549	-1.22528	-1.65682	-2.13369	-0.0196981	0.363604	-2.79251	1.1256	-1.72921	0.134256	0.971605	-0.265237
RFX4	2.19597	0	0	0	0	0	0	0	0	0	0.630821	0	0.563473	0	0	0	0	0	0	0.481066	0	0.617819	0	0	0	0
RFX5	0	0	0	0	0	0	0	0	0	0	0	0	0	0	0	0	0	0	0	0	0	0	0	0	0	0
RUNX2	0	0	0	0	0	0	0	0	0	0	0	0	0	0	0	0	0	1.64562	0	0	0	0	0	0	0	0
EOMES	0	0	-1.50741	0.910324	0	0	0	0	0	0	0	0	0	0	0	0	0	0	0	0	1.44477	0	0	0	0	0
MGA	0	0	0	0	0	0	0	0	0	0	-0.820002	-1.28151	0	2.17948	-1.49917	0	0	0	0	-1.27175	0.711981	-1.6408	0.0586802	0.341088	0.825341	2.46717
TBR1	0	0	0	0	0	0	0	0	0	0	0	0	0	0	0	0	0	0	0	0	1.6822	0	-0.42884	-0.338812	0	0
TBX15	0	0	0	0	0	0	0	0	0	0	0	0	0	0	0	0	0	0	0	0	0	0	0	0	0	0
TBX19	0	0	0	0	0	0	0	0	0	0	0	0	0	0	0	0	0	0	0	0	0	0	0	0	0	0
TBX1	0	0	0	0	0	0	0	0	0	0	0	0	0	0	0	0	0	0	0	0	0	0	0	0	0	0
TBX4	0	0	0	0	0	0	0	0	0	0	0	0	0	0	0	0	0	0	0	0	0	0	0	0	0	0
TBX5	0	0	0	0	0	0	0	0	0	0	0	0	0	0	0	0	0	0	0	0	0	0	0	0	0	0
TEAD3	0	0	0	0	0	0	0	0	0	0	0	0	0	0	0	0	0	0	0	0	0	0	0	0	0	0
TEAD4	0	0	0	0	0	0	0	0	0	0	0	0	0	0	0	0	0	0	0	0	0	0	0	0	0	2.58951
TFAP2A(var.2)	0	0	0	0	0	0	0	0	0	0	0	0	0	0	0	0	0	0	0	0	0	0	0	0	0	0
TFAP2A	0	0	0	0	0	0	0	0	0	0	0	0	0	0	0	0	0	0	0	0	0	0	0	0	0	0
TFAP2B	0	0	0	0	0	0	0	0	0	0	0	0	0	0	0	0	0	0	0	0	0	0	0	0	-1.08473	0
TFAP2B(var.2)	0	0	0	0	0	0	0	0	0	0	0	0	0	0	0	0	0	0	0	0	0	0	0	0	0	0
TFAP2B(var.3)	0	0	0	0	0	0	0	0	0	0	0	0	0	0	0	0	0	0	0	0	0	0	0	0	0	0
TFAP2C	2.32264	0	0	0	0	0	0	0	0	0	0	0	0	0	0	0	0	0	0	0	0	0	0	0	0	0
TFAP2C(var.2)	0	0	0	0	0	0	0	0	0	0	0	0	0	0	0	0	0	0	0	0	0	0	0	0	0	0
TFAP2C(var.3)	0	0	0	0	0	0	0	0	0	0	0	0	0	0	0	0	0	0	0	0	0	0	0	0	0	0
BHLHE40	0	0	0	0	0	0	0	0	0	0	0	0	0	0	0	0	0	0	0	0	0	0	0	0	0	3.89257
BHLHE23	0	0	0	0	0	0	0	0	0	0	0	0	0	0	0	0	0	0	0	0	0	0	0	0	0	0
BHLHE22	0	0	0	0	1.10862	-0.145619	1.04496	0	0	0	0	-2.29183	0	0	0	0	0	0	0	0	-0.838169	0	1.00697	2.75104	0	0
CLOCK	0	0	0	0	0	0	0	0.129927	1.63505	0.0253266	0	0	0	0.705756	3.04107	0	0	0	0	-1.81175	-1.3065	-1.2565	-0.425901	1.89569	0.011697	1.47835
FIGLA	0	0	0	0	0	0	0	0	0	0	0	0	0	0	0	0	0	0	0	0	0	0	0	0	0	0
HES5	0	0	0	0	0	0	0	0	0	0	0	0	0	0	0	0	0	0	0	-1.80537	0	0.290732	0	0	0	0
HES7	0	0	0	0	0	0	0	0	0	0	0	0	0	0	0	0	0	0	0	0	0	0	0	0	0	0
HEY1	0	0	0	0	0	0	0	0	0	0	0	0	0	0	0	0	0	0	0	0	0	0	0	0	0	1.7941
ID4	-1.52255	-1.70248	0	0	0	0	0	0	0	0	0	0	-1.41472	0	0	0	0	0	0	-0.213542	0	0	0	0	0	0
MAX	0	0	0	0	0	0	0	0	0	0	0	0	0	-1.35202	0	0	0	0	0	0.270756	-0.449312	1.53297	-1.83105	-0.300444	0.716636	1.87694
MNT	0	0	0	0	0	0	0	0	0	0	0	0	0	0	0	0	0	0	0	0	0	0	0	0	0	0
OLIG1	0	0	0	0	0	0	0	0	0	0	-2.13182	0	0	0	0	0	-1.66911	0	0	-3.01175	0	-1.79795	0	0	0	0
OLIG3	0	0	0	0	0	0	0	0	0	0	0	0	0	0	0	0	0	0	0	0	0	0	0	0	0	0
SREBF2(var.2)	0	0	0	0	0	0	0	0	0	0	0	0	0	0	0	0	0	0	0	0	0	0	0	0	0	0
TCF3	0	0	0	0	0	0	0	0	0	0	0	0	0	0	0	0	0	0	0	0.436137	1.84332	-0.301973	0	0	-0.407153	-0.210714
TCF4	-0.954354	-1.13918	-0.801284	0.483569	3.17355	0.0208905	-1.73565	-0.661734	-0.172124	-0.456547	-1.13519	-0.29488	-1.43301	2.23892	3.0509	-2.58514	-2.23089	-0.29488	0.667473	-0.560297	0.75037	-1.84426	1.83259	0.444366	-0.522621	-1.1806
TFE3	0	0	0	0	0	0	0	0	0	0	0	0	0	0	0	0	0	0	0	0	0	0	0	0	0	0
ATF4	0.497722	0.964089	0.819773	0.14416	0	0	0.0589199	-1.40321	0	0	-0.145541	-1.07407	0	-2.72019	-2.27341	0	0	0	0	0	0	0	0	0	0	3.82512
ATF7	0	0	0	0	0	0	0	0	0	0	0	0	0	0	0	0	0	0	0	0.46696	0.427551	0.973113	-0.826566	-0.852495	0.399454	1.16505
BATF3	0	0	0	0	0	0	0	0	0	0	0	0	0	0	0	0	0	0	0	0	0	0	0	0	0	0
CEBPB	0	0	0	0	0	0	0	0	0	0	0	0	0	0	0	0	0	0	0	0	0	0	0	0	0	0
CEBPD	0	0	0	0	0	0	0	0	0	0	0	0	0	0	0	0	0	0	0	0	0	0	0	0	0	0
CEBPE	0	0	0	0	0	0	0	0	0	0	0	0	0	0	0	0	0	0	0	0	0	0	0	0	0	0
CEBPG	0	0	0	0	0	0	0	0	0	0	0	0	0	0	0	0	0	0	0	0	0	0	0	0	0	3.87309
CREB3L1	0	0	0	0	0	0	0	0	0	0	0	0	0	0	0	0	0	0	0	0	0	0	0	0	0	0
NFE2	0	0	0	0	0	0	0	0	0	0	0	0	0	0	0	0	0	0	0	0	0	0	0	0	0	0
NRL	0	0	0	0	0	0	0	0	0	0	0	0	0	0	0	0	0	0	0	0	0	0	0	0	0	0
TEF	0	0	0	0	0	0	0	0	0	0	0	0	0	0	0	0	0	0	0	0	0	0	0	0	0	0
XBP1	0	0	0	0	0	0	0	0	0	0	0	0	0	0	0	0	0	0	0	0	0	0	0	0	0	2.22443
FOXB1	0	0	0	0	0	0	0	0	0	0	0	0	0	0	0	0	0	0	0	-1.21492	0	0	0	0	0	0
FOXC1	0	0	0	0	0	0	0	0	0	0	0	0	0	0	0	0	0	0	-1.54847	0	0	0	0	0	0	4.20321
FOXC2	0	0	0	0	0	0	0	0	0	0	0	0	0	0	0	0	0	0	0	0	0	0	0	0	0	0
FOXD2	0	0	0	0	0	0	0	0	0	0	0	0	0	0	0	0	0	0	0	0	0	0	0	0	0	0
FOXO4	0	0	0	0	0	0	0	0	0	0	0	0	0	0	0	0	0	0	0	0	0	0	0	0	0	0
FOXO6	0	0	0	0	0	0	0	0	0	0	0	0	0	0	0	0	0	0	0	0	0	0	0	0	0	0
FOXP3	0	0	0	0	0	0	0	0	0	0	0	0	0	0	0	0	0	0	0	0	0	0	0	0	0	0
RXRB	0	0	0	0	0	0	0	0	0	0	0	0	0	0	0	0	0	0	0	0	0	0	0	0	0	2.99196
RXRG	0	0	0	0	0	0	0	0	0	0	0	0	0	0	0	0	0	0	0	0	0	0	0	0	0.463268	0
TP63	0	0	0	0	0	0	0	0	0	0	0	0	0	0	0	0	0	0	0	0	0	0	0	0	0	0
TP53	0	0	0	0	0	0	0	0	0	0	0	0	0	0	0	0	0	0	0	0.633831	0.54715	0	0	0	0	-0.696956
TP73	0	0	0	0	0	0	0	0	0	0	0	0	0	0	0	0	0	0	0	0	0	0	0	0	0	0
GMEB2	0	0	0	0	0	0	0	0	0	0	0	0	0	0	0	0	0	0	0	0	0	0	0	0	0	0
MTF1	0	0	0	0	0	0	0	0	0	0	0	0	0	0	0	0	0	0	0	0	0	0	0	0	0	-0.556534
E2F1	0	0	0	0	0	0	0	0	0	0	0	0	0	0	0	0	0	0	0	0	0	0	0	0	0	0
E2F2	0	0	0	0	0	0	0	0	0	0	0	0	0	0	0	0	0	0	0	0	0	0	0	0	0	0
E2F8	0	0	0	0	0	0	0	0	0	0	0	0	0	0	0	0	0	0	0	0	0	0	0	0	0	0
SOX21	0	0	0	0	0	0	0	0	0	0	0	0	0	0	0	0	0	0	0	0	0	0	0	0	0	0
SOX4	1.94607	1.9015	2.22742	1.85315	-0.165095	-1.21392	-1.05407	-0.826641	1.6014	1.5486	0.949573	0.319244	0	0	0	0	0	0	0	-0.344375	0.271154	1.22762	-1.19118	-0.839448	1.30024	1.5001
SOX8	0	0	0	0	0	0	0	0	0	0	-0.397574	0	0	0	0	0	0	0	0	0	0	0.55527	0	0	0	0
TFEC	0	0	0	0	0	0	0	0	0	0	0	1.77183	0	0	0	0	0	0	0	0	0	0	0	0	0	0
TFAP2A(var.3)	0	0	0	0	0	0	0	0	0	0	0	0	0	0	0	0	0	0	0	0	0	0	0	0	0	0
ELK1	0	0	0	0	0	0	0	0	0	0	0	0	0	0	0	0	0	0	0	0	0	0	0	0	0	2.61962
HOXD12	0	0	0	0	0	0	0	0	0	0	0	0	0	0	0	0	0	0	0	0	0	0	0	0	0	0
BARX1	0	0	0	0	0	0	0	0	0	0	0	0	0	0	0	0	0	0	0	0	0	0	0	0	0	0
BSX	0	0	0	0	0	0	0	0	0	0	0	0	0	0	0	0	0	0	0	0	0	0	0	0	0	0
CDX1	0	0	0	0	0	0	0	0	0	0	0	0	0	0	0	0	0	0	0	0	0	0	0	0	0	0
DLX6	0	0	0	0	0	0	0	0	0	0	0	0	0	0	0	0	0	0	0	0	0	0	0	0	0	0
DUXA	0	0	0	0	0	0	0	0	0	0	0	0	0	0	0	0	0	0	0	0	0	0	0	0	0	0
EMX2	0	0	0	0	0	0	0	0	0	0	0	0	0	0	0	0	0	0	0	0	1.86029	0	0	0	0	0
EVX1	0	0	0	0	0	0	0	0	0	0	0	0	0	0	0	0	0	0	0	0	0	0	0	0	0	0
EVX2	0	0	0	0	0	0	0	0	0	0	0	0	0	0	0	0	0	0	0	0	0	0	0	0	0	0
GBX1	0	0	0	0	0	0	0	0	0	0	0	0	0	0	0	0	0	0	0	0	0	0	0	0	0	0
GBX2	0	0	0	0	0	0	0	0	0	0	0	0	0	0	0	0	0	0	0	0	0	0	0	0	0	0
GSC2	0	0	0	0	0	0	0	0	0	0	0	0	0	0	0	0	0	0	0	0	0	0	0	0	0	0
GSX1	0	0	0	0	0	0	0	0	0	0	0	0	0	0	0	0	0	0	0	0	0	0	0	0	0	0
GSX2	0	0	0	0	0	0	0	0	0	0	0	0	0	0	0	0	0	0	0	0	0	0	0	0	0	0
HESX1	0	0	0	0	0	0	0	0	0	0	0	0	0	0	0	0	0	0	0	0	0	0	0	0	0	0
HMBOX1	0.576357	0.11687	-0.00836956	-1.43527	0	0	0	0	-1.73859	-0.0604788	0	0	0	1.33063	0.340182	0	-2.01498	0	0	-0.289252	-0.371759	-0.0844515	-0.560718	-0.379607	1.41632	1.73778
HOXA10	0	0	0	0	0	0	0	0	0	0	0	0	0	0	0	0	0	0	0	0	0	0	0	0	0	0
HOXA2	0	0	0	0	0	0	0	0	0	0	0	0	0	0	0	0	0	0	0	0	0	0	0	0	0	0
HOXB13	0	0	0	0	0	0	0	0	0	0	0	0	0	0	0	0	0	0	0	0	0	0	0	0	0	0
HOXB2	0	0	0	0	0	0	0	0	0	0	0	0	0	0	0	0	0	0	0	0	0	0	0	0	0	0
HOXB3	0	0	0	0	0	0	0	0	0	0	0	0	0	0	0	0	0	0	0	0	0	0	0	0	0	0
HOXC10	0	0	0	0	0	0	0	0	0	0	0	0	0	0	0	0	0	0	0	0	0	0	0	0	0	0
HOXC12	0	0	0	0	0	0	0	0	0	0	0	0	0	0	0	0	0	0	0	0	0	0	0	0	0	0
HOXC13	0	0	0	0	0	0	0	0	0	0	0	0	0	0	0	0	0	0	0	0	0	0	0	0	0	0
HOXD11	0	0	0	0	0	0	0	0	0	0	0	0	0	0	0	0	0	0	0	0	0	0	0	0	0	0
HOXD13	0	0	0	0	0	0	0	0	0	0	0	0	0	0	0	0	0	0	0	0	0	0	0	0	0	0
ISL2	0	0	0	0	0	0	0	0	0	0	0	0	0	0	0	0	0	0	0	0	0	0	0	0	0	0

### Sheet: Adult HLE motif Z-scores
	Fetal THS cell types												Adult THS cell types							Fetal ATAC cell types
	oRG	vRG	CycProg	ipEx	ebEx	ExL2/3	ExL4	ExL5/6	InCGE	InMGE	OPC	Mic	Ast	Ex	In	Oli	Opc	Mic	End	RG	ipEx	RG/OPC	ebEx	Ex	In	End
NFIL3	0	0	0	0	0	0	0	0	0	0	0	0	0	0	0	0	0	0	0	0	0	0	0	0	0	0
FOXF2	0	0	0	0	0	0	0	0	0	0	0	0	0	0	0	0	0	0	0	0	0	0	0	0	0	7.06605
FOXD1	0	0	0	0	0	0	0	0	0	0	0	0	0	0	0	0	0	0	0	0	0	0	0	0	0	0
IRF2	0	0	0	0	0	0	0	0	0	0	0	0	0	0	0	0	0	0	0	-1.06533	0	-1.26459	0	0	0	3.72474
MZF1	0	0	0	0	0	0	0	0	0	0	0	0	0	0	0	0	0	0	0	-0.745732	0	0	0	0	0.667913	0
MZF1(var.2)	0	0	0	0	0	0	0	0	0	0	0	0	0	0	0	0	0	0	0	0	0	0	0	0	0	0
MAX::MYC	0	0	0	0	0	0	0	0	0	0	0	0	0	0	0	0	0	0	0	-0.322253	0	-0.273582	0	1.22785	-1.23143	2.11014
PPARG	0	0	0	0	0	0	0	0	0	0	0	0	0	0	0	0	0	0	0	0	0	0	0	-0.476837	0	0
Pax6	0	0	0	0	0	0	0	0	0	0	0	0	0	0	0	0	0	0	0	0	0	0	0	0	0	0
PBX1	2.89229	3.53009	3.09306	2.86162	0.167289	-2.42984	-2.13305	-1.52561	1.62545	1.9937	0.511404	1.1469	0.566569	0.263705	0.152163	-1.09529	-0.5409	1.1469	-0.226215	-1.94939	1.28267	-2.4426	0.914184	0.143	1.16877	1.21136
RORA	0.825284	0.805453	0.846241	2.26762	0.00206692	0	-0.833352	0	0.428837	0.461896	1.15803	0	3.45826	-2.68094	0.740377	-1.07817	2.79081	0.560875	-1.36713	-1.38952	2.1989	-0.432702	0.760384	-0.77817	0.346012	2.17336
RORA(var.2)	0	0	0	0	0	0	0	0	0	0	0	0	0	0	0	0	0	0	0	0	0	0	0	0	0	0
RREB1	0	0	0	0	0	0	0	0	0	0	0	0	0	0	0	0	0	0	0	-0.147081	0	0	0	0	0	4.40526
RXRA::VDR	0	0	0	0	0	0	0	0	0	0	0	0	0	0	0	0	0	0	0	0	0	0	0	0	0	0
SOX9	0.671401	0	0	0	0	0	0	0	0	0	-1.05171	0	0	0	0	0	0	0	0	0.865834	0	1.29756	0	0	0	0
SPIB	0	0	0	0	0	0	0	0	0	0	0	0	0	0	0	0	0	0	0	0	0	0	0	0	0	0
SRY	0	0	0	0	0	0	0	0	0	0	0	0	0	0	0	0	0	0	0	0	0	0	0	0	0	0
TAL1::TCF3	0	0	0	0	0	0	0	0	0	0	0	0	0	0	0	0	0	0	0	-2.34035	1.50461	0	0	0	0	2.25778
REL	0	0	0	0	0	0	0	0	0	0	0	0	0	0	0	0	0	0	0	0	0	0	0	0	0	2.52214
RELA	0	0	0	0	0	0	0	0	0	0	0	0	0	0	0	0	0	0	0	0	0	0	0	0	0	2.92663
NR1H2::RXRA	0	0	0	0	0	0	0	0	0	0	0	0	0	0	0	0	0	0	0	0	0	0	0	0	0	2.57642
NFIC::TLX1	0	0	0	0	0	0	0	0	0	0	0	0	0	0	0	0	0	0	0	0	0	0	0	0	0	0
ZNF354C	0	0	0	0	0	0	0	0	0	0	0	0	0	0	0	0	0	0	0	0	-1.40589	0	0	0.451111	0.425414	0
CTCF	0	0	0.254983	0	0	0	0	0	0	0	0.590004	0	0	-2.23105	0	0	0	0	0	-1.16076	0.102762	0.0795637	1.67526	-0.707703	1.13811	3.81531
EWSR1-FLI1	0	0	0	0	0	0	0	0	0	0	0	0	0	0	0	0	0	0	0	0	0	0	0	0	0	0
REST	0.669522	0	0	0	0	0	0	0	0	0	0	0	0	0	0	0	0	0	0	-1.16683	0	-0.486305	0	0	0	0.882821
NFATC2	0	0	0	0	0	0	0	0	0	0	0	0	0	0	0	0	0	0	0	-1.16952	0	0	0	0	0	3.14637
INSM1	0	0	-0.447149	-0.236782	0	0	0	0	0	0	0	0	0	0	0	0	0	0	0	0	-0.228877	0	0.0102788	0	0	0
HOXA5	0	0	0	0	0	0	0	0	0	0	0	0	0	0	0	0	0	0	0	0	0	0	0	0	0	0
RARA::RXRA	0	0	0	0	0	0	0	0	0	0	0	0	0	0	0	0	0	0	0	0	0	0	0	0	0	0
NR4A2	0	0	0	0	0	0	0	0	0	0	0	0	0	0	0	0	0	0	0	0	0	0	0	0.353486	0	0
NFIC	1.97141	1.40201	1.57599	0	0	0	0	0	0	0	-0.125315	0	0	-2.18393	-1.70293	0	0	0	0	0.484772	0.775999	0.915136	-0.0117375	-0.44496	-0.976608	1.97131
PLAG1	0	0	0	0	0	0	0	0	0	0	0	0	0	0	0	0	0	0	0	-0.0695712	0	0	0	0	0	2.74613
CREB1	0.792682	0.634149	0.648372	0.2444	0	-0.666744	0.59688	0	0	0.0686295	0.552463	0.0691014	0	-0.449902	0	0	0	0	-0.929775	-0.050257	-0.14722	0.0637869	-0.444723	-0.0177552	0.615404	0.796022
FOS::JUN	0	0	0	0	0	0	0	0	0	0	0	0	0	0	0	0	0	0	1.5482	0.0041558	0	0	0	0	0	4.08937
ARNT::HIF1A	0	0	0	0	0	0	0	0	0	0	0	0	0	0	0	0	0	0	0	-1.02192	-0.908435	-0.851787	-0.367687	0.718185	1.23565	0.771109
SOX10	0	0	0	0	0	0	0	0	0	0	2.38141	0	0	0	0	0	2.41562	0	0	0	0	1.64317	0	0	0	0
BATF::JUN	0	0	0	0	0	0	0	0	0	0	0	0	0	0	0	0	0	0	0	-0.946042	0	0	0	0	0	2.39707
CDX2	0	0	0	0	0	0	0	0	0	0	0	0	0	0	0	0	0	0	0	0	0	0	0	0	0	0
DUX4	0	0	0	0	0	0	0	0	0	0	0	0	0	0	0	0	0	0	0	0	0	0	0	0	0	0
E2F4	0	0	0	0	0	0	0	0	0	0	0	0	0	0	0	0	0	0	0	0	0	0	0	0	0	0
E2F6	0	0	0	0	0	0	0	0	0	0	0	0	0	0	0	0	0	0	0	0	0	0	0	0	0	0
FOS	0	0	0	0	0	0	0	0	0	0	0	0	0	0	0	0	0	0	1.89646	-0.0873766	0	0	0	0	0	2.46568
FOSL1	0	0	0	0	0	0	0	0	0	0	0	0	0	0	0	0	0	0	0	0	0	0	0	0	0	0
FOSL2	0	0	0	0	0	0	0	0	0	0	0	0	0	0	0	0	0	0	0	0	0	0	0	0	0	2.57165
FOXH1	0	0	0	0	0	0	0	0	0	0	0	0	0	0	0	0	0	0	0	0	0	0	0	0	0	0
FOXP1	1.32011	1.49144	1.6743	1.0651	1.29808	0	-1.33431	-1.98782	1.19019	0.163078	0.562284	-0.464419	2.15695	-1.49416	-0.633229	0.371363	0.0820997	-0.464419	1.31289	-0.351227	-0.475403	0.275273	0.430615	-0.0449406	-0.766601	5.57889
HNF4G	0	0	0	0	0	0	0	0	0	0	0	0	0	0	0	0	0	0	0	0	0	0	0	0	0	0
JUN	0	0	0	0	0	0	0	0	0	0	0	0	0	0	0	0	0	0	-0.47943	-0.200001	0	0	0	0	0	2.10686
JUN(var.2)	0	0	0	0	0	0	0	0	0	0	0	0	0	0	0	0	0	0	0	0	0	0	0	0	0	0
JUNB	0	0	0	0	0	0	0	0	0	0	0	0	0	0	0	0	0	0	0	0	0	0	0	0	0	2.48212
JUND	0	0	0	0	0	0	0	0	0	0	0	0	0	2.60898	0	0	0	0	0	-0.611966	0	0	0	0	0	2.55391
JUND(var.2)	0	0	0	0	0	0	0	0	0	0	0	0	0	0	0	0	0	0	0	0	0	0	0	0	0	0
MAFF	0	0	0	0	0	0	0	0	0	0	0	0	0	0	0	0	0	0	0	0	0	0	0	0	0	3.2427
MAFK	0	0	0	0	0	0	0	0	0	0	0	0	0	0	0	0	0	0	0	0	0	0	0	0	0	0
MEF2C	-2.02005	-1.36925	-2.4107	-1.706	-2.93813	-1.35749	2.35204	2.67097	0.0530108	0.581332	0.498601	-1.65697	0.298926	1.16444	-1.58049	-1.58576	-0.970692	-1.65697	-0.961728	-1.433	-1.63757	-0.945301	-2.11128	1.70976	0.704388	4.407
MAF::NFE2	0	0	0	0	0	0	0	0	0	0	0	0	0	0	0	0	0	0	0	0	0	0	0	0	0	0
NFYB	0	0	2.07433	0	0	0	0	0	0	0	0.432207	0	0	0	0	0	0	0	0	0	0	0	0	0	0	0
NR2C2	0	0.862637	0.465107	0	0	0	0.561865	0	0.937586	0	0	0	0	-0.169203	0	0	0	0	0	-0.368456	0.223588	0.0551828	0.191815	-0.621563	1.2604	2.46007
NRF1	0	0	0	0	0	0	0	0	0	0	0	0	0.81354	-1.33259	0.829663	0	0.0579746	0	1.73893	-0.178838	-1.00035	-0.152364	-0.767091	0.503656	1.06	2.34641
POU2F2	0	0	0	0	0	0	0	-1.49844	0	0	0	-1.82143	0	2.00502	0	0	0	0	0	0	0.308655	-0.188092	-0.175929	-0.308746	1.16534	0
PRDM1	0	0	0	0	0	0	0	0	0	0	0	0	0	0	0	0	0	0	0	0	0	0	0	0	0	2.84246
SMAD2::SMAD3::SMAD4	0	0	0	0	0	0	0	0	0	0	0	0.156375	0	0	0	0	0	0	0	-1.52543	0.288139	-1.32274	1.445	0.598031	-0.107199	1.65347
SP2	0	0	0	0	0	0	0	0	0	0	0	0	0	0	0	0	0	0	0	0	0	0	0	0	0	0
STAT1::STAT2	0	0	0	0	0	0	0	0	0	0	0	0	0	0	0	0	0	0	0	0	0	0	0	0	0	4.36105
TCF7L2	0	0	0	0	0	0	0	0	0	0	0	0	2.97071	-1.60226	0	0	0.606638	0	0	0.755594	0.635502	1.57439	0	0	-0.129309	4.21794
USF2	0	0	0	0	0	0	0	0	0	0	0	0	0	0	0	0	0	0	0	0	0	0	0	0.148984	1.33387	3.65305
ZBTB33	0	0	0	0	0	0	0	0	0	0	0	0	0	0	0	0	0	0	0	0	0	0	0	0	0	1.80133
ZNF263	0	0	0	0	0	0	0	0	0	0	0	0	0	0	0	0	0	0	0	0	0	0	0	0	0	2.65433
CEBPA	0	0	0	0	0	0	0	0	0	0	0	0	0	0	0	0	0	0	0	0	0	0	0	0	0	0
EGR1	0	0	0	0	0	0	0	0	0	0	0	0	0	3.0335	0	0	0	0	1.26363	-0.765233	1.28229	-0.00479305	0	0	0	2.60614
ELK4	0	0	0	0	0	0	0	0	0	0	0	0	0	0	0	0	0	0	0	0	0	0	0	0	0	4.12012
ESR2	0	0	0	0	0	0	0	0	0	0	0	0	0	0	0	0	0	0	0	0	0.24328	0	0	-0.206323	0.879862	0
FOXA1	0	0	0	0	0	0	0	0	0	0	0	0	0	0	0	0	0	0	0	0	0	0	0	0	0	0
GATA2	0	0	0	0	0	0	0	0	0	0	0	0	0	0	0	0	0	0	0	0	0	0	0	0	0	3.0142
GATA3	0	0	0	0	0	0	0	0	0	0	0	0	0	0	0	0	0	0	0	0	0	0	0	0	0	0
IRF1	0	0	0	0	0	0	0	0	0	0	0	0	0	0	0	0	0	0	0	0	0	0	0	0	0	0
NFYA	0	0	0	0	0	0	0	0	0	0	0	0	0	0	0	0	0	0	0	0	0	0	0	0	0	0.816421
PAX5	0	0	0	0	0	0	0	0	0	0	0	0	0	0	0	0	0	0	0	0	0	0	0	0	0	0
SP1	0	0	0	0	0	0	0	0	0	0	0	0	0	0	0	0	0	0	0	-0.283713	0	0	0	0	0	2.92146
STAT1	0	0	0	0	0	0	0	0	0	0	-1.14336	0	0	0	0	0	0	0	0	0.140903	0	0	0	0	0	3.66407
STAT3	0	0	0	0	0	0	0	0	0	0	0	0	0	0	0	0	0	0	0	-0.471692	-0.741838	-0.237239	-0.715392	0.475528	0.215233	3.39013
GATA1::TAL1	0	0	0	0	0	0	0	0	0	0	0	0	0	0	0	0	0	0	0	0	0	0	0	0	0	0
USF1	0	0	0	0	0	0	0	0	0	0	0	0	0	0	0	0	0	0	0	0	0	0	0	0	0	0
YY1	0	-1.32175	0	0	0	0	0.699991	0	0	0	0	0	0	-0.979934	0	0	0	0	0	-1.00134	-1.14319	0.172996	1.13469	0.687583	-0.111449	-0.160667
ZEB1	-0.492881	-0.371912	-0.162915	-0.0477168	0.343216	0	0	0	-0.647748	0	-1.12827	-0.45664	-1.19344	2.07058	-1.6437	0	-1.0577	-0.45664	-0.281813	-1.1757	0.370352	-1.18984	1.2131	-0.0713495	0.820749	3.06056
FOXP2	-0.502172	0.166363	0.170479	-1.1363	0	0	0	-0.151845	-0.875829	-0.217765	0.17362	0	0	-0.242353	0	0	0	-1.82274	0	0.0673356	-0.10595	0	0.12948	-0.444472	-0.64363	4.29155
SREBF1	0	0	0	0	0	0	0	0	0	0	0	0	0	0	0	0	0	0	0	-1.22245	0	0	0	0	0	2.74774
SREBF2	0.674344	-0.0481802	0.471662	-0.413582	-0.721885	-0.92261	-0.14641	1.16493	0.293914	-0.197917	0.267622	-1.23639	-0.511118	-0.3325	-0.821856	1.13422	1.30127	-1.23639	1.54301	-0.45452	0.279137	-0.753324	0.983766	-0.654124	1.0542	1.96592
THAP1	0	0	0	0	0	0	0	0	0	0	0	0	0	0	0	0	0	0	0	0	0	0	0	0	0	0
KLF5	0	0	0	0	0	0	0	0	0	0	0	0	0	0	0	0	0	0	0	0	0	0	0	0	0	0
DMRT3	0	0	0	0	0	0	0	0	0	0	0	0	0	0	0	0	0	0	0	0	0	0	0	0	0	0
EMX1	0	0	0	0	0	0	0	0	0	0	0	0	0	0	0	0	0	0	0	0	0	0	0	0	0	0
FOXG1	0.721073	1.6184	1.34235	0.287335	0.775225	0.201579	-1.09079	-0.225995	-1.09386	-0.86594	-0.349537	-0.892977	0.20553	-0.242615	-1.07279	0	0	0	0	-1.06202	-0.00869711	0.406049	0.601468	0.453556	-1.1264	3.97424
LBX1	0	0	0	0	0	0	0	0	0	0	0	0	0	0	0	0	0	0	0	0	0	0	0	0	0	0
NFATC3	0	0	0	0	0	0	0	0	0	0	0	0	0	0	0	0	0	0	-0.23068	-0.442559	-1.15329	-0.0470361	-1.18123	0.658128	0.767126	3.13582
POU6F1	0	0	0	0	0	0	0	0	0	0	0	0	0	0	0	0	0	0	0	0.689574	2.0075	0.424111	1.21129	-2.52198	1.56123	0
SHOX	0	0	0	0	0	0	0	0	0	0	0	0	0	0	0	0	0	0	0	0	0	0	0	0	0	0
ALX3	0	0	0	0	0	0	0	0	0	0	0	0	0	0	0	0	0	0	0	0	0	0	0	0	0	0
BARHL2	0	0	0	0	0	0	0	0	0	0	0	0	0	0	0	0	0	0	0	0	0	0	0	0	0	0
BHLHE41	0	0	0	0	0	0	0	0	0	0	0	0	0	0	0	0	0	-1.56273	0	0	0	0	0	0	0	0
CENPB	0	0	0	0	0	0	0	0	0	0	0	0	0	0	0	0	0	0	0	0	0	0	0	0	0	1.55054
CREB3	0	0	0	0	0	0	0	0	0	0	0	0	0	0	0	0	0	0	0	0	0	0	0	0	0	0
DBP	0	0	0	0	0	0	0	0	0	0	0	0	0	0	0	0	0	0	0	0	0	0	0	0	0	0
EBF1	0	0	0	0	0	0	0	0	0	0	0	0	0	0	0	0	0	0	-0.111384	0	0	0	0	0	-0.967283	2.76694
EHF	0	0	0	0	0	0	0	0	0	0	0	0	0	0	0	0	0	0	0	0	0	0	0	0	0	0
ELF3	0	0	0	0	0	0	0	0	0	0	0	0	0	0	0	0	0	0	0	0	0	0	0	0	0	0
ELF4	0	0	0	0	0	0	0	0	0	0	0	0	0	0	0	0	0	0	0	0	0	0	0	0	0	0
ELF5	0	0	0	0	0	0	0	0	0	0	0	0	0	0	0	0	0	0	0	0	0	0	0	0	0	0
EN1	0	0	0	0	0	0	0	0	0	0	0	0	0	0	0	0	0	0	0	0	0	0	0	0	0	0
EN2	0	0	0	0	0	0	0	0	0	0	0	0	0	0	0	0	0	0	0	0	0	0	0	0	0	0
ESX1	0	0	0	0	0	0	0	0	0	0	0	0	0	0	0	0	0	0	0	0	0	0	0	0	0	0
ETV6	0	0	0	0	0	0	0	0	0	0	0.822246	0.808155	0	-0.0541848	0.296082	0	0	0.808155	2.10331	-1.25754	0.834565	-1.58576	0.417627	0.52871	-1.0258	5.33347
FLI1	0	0	0	0	0	0	0	0	0	0	0	0	0	0	0	0	0	1.74728	-0.249966	0	0	0	0	0	0	3.45232
FOXI1	0	0	0	0	0	0	0	0	0	0	0	0	0	0	0	0	0	0	0	0	0	0	0	0	0	0
FOXL1	0	0	0	0	0	0	0	0	0	0	0	0	0	0	0	0	0	0	0	0	0	0	0	0	0	0
FOXO3	0	1.6184	0	0.287335	0	0.201579	0	0	0	0	0	0	1.61721	-1.25524	-1.44565	0	0	-0.892977	0	-1.17111	0.343054	0.237555	0.660786	0.149013	-0.733819	4.81444
GCM1	0	0	0	0	0	0	0	0	0	0	0	0	0	0	0	0	0	0	0	0	0	0	0	0	0	0
GRHL1	0	0	0	0	0	0	0	0	0	0	0	0	0	0	0	0	0	0	0	-0.198364	0	0	0	0	0	0
GSC	0	0	0	0	0	0	0	0	0	0	0	0	0	0	0	0	0	0	0	0	0	0	0	0	0	0
HEY2	0	0	0	0	0	0	0	0	0	0	0	0	0	0	0	0	0	0	0	0	0	0	0	0	0	0.885074
HINFP	0	0	0	0	0	0	0	0	0	0	0	0	0	0	0	0	0	0	0	0	0	0	0	0	0	0
HLF	0	0	0	0	0	0	0	0	0	0	0	0	0	0.164383	0	0	0	0	-1.51977	0	0	0	0	0	0	2.84728
HNF1A	0	0	0	0	0	0	0	0	0	0	0	0	0	0	0	0	0	0	0	0	0	0	0	0	0	0
HNF1B	0	0	0	0	0	0	0	0	0	0	0	0	0	0	0	0	0	0	0	0	0	0	0	0	0	0
HOXA13	0	0	0	0	0	0	0	0	0	0	0	0	0	0	0	0	0	0	0	0	0	0	0	0	0	0
HOXC11	0	0	0	0	0	0	0	0	0	0	0	0	0	0	0	0	0	0	0	0	0	0	0	0	0	0
HSF1	0	0	0	0	0	0	0	0	0	0	0	0	0	0	0	0	0	0	0	0	0	0	0	0	0	4.03513
IRF8	0	0	0	0	0	0	0	0	0	0	0	-0.0954499	0	0	0	0	0	0	0	0	0	0	0	0	0	0
IRF9	0	0	0	0	0	0	0	0	0	0	0	0	0	0	0	0	0	0	0	0	0	0	0	0	0	3.2059
ISX	0	0	0	0	0	0	0	0	0	0	0	0	0	0	0	0	0	0	0	0	0	0	0	0	0	0
JDP2	0	0	0	0	0	0	0	0	0	0	0	0	0	0	0	0	0	0	0	0	0	0	0	0	0	0
JDP2(var.2)	0	0	0	0	0	0	0	0	0	0	0	0	0	0	0	0	0	0	0	0	0	0	0	0	0	0
KLF13	0	0	0	0	0	0	0	0	0	0	0	0	0	-0.17772	0	0	0	0	0	-0.413179	-0.126767	0	-0.0111209	0.251128	0.337959	1.00329
LHX6	0	0	0	0	0	0	0	0	0	-1.90074	0	0	0	0	0.0297773	0	0	0	0	0	0	0	0	0	-0.313184	-1.59441
MAFG	0	0	0	0	0	0	0	0	0	0	0	0	0	0	0	0	0	0	0	0	0	0	0	0	0	2.29348
MEF2B	0	0	0	0	0	0	0	0	0	0	0	0	0	0	0	0	0	0	0	0	0	0	0	0	0	0
MEOX1	0	0	0	0	0	0	0	0	0	0	0	0	0	0	0	0	0	0	0	0	0	0	0	0	0	0
MIXL1	0	0	0	0	0	0	0	0	0	0	0	0	0	0	0	0	0	0	0	0	0	0	0	0	0	0
MLX	0	0	0	0	0	0	0	0	0	0	0	0	0	0	0	0	0	0	0	0	0	0	0	0	0	0
MLXIPL	0	0	0	0	0	0	0	0	0	0	0	0	0	0	0	0	0	0	0	0	0	0	0	0	0	0
MSC	0	0	0	0	0	0	0	0	0	0	0	0	0	0	0	0	0	0	0	0	0	0	0	0	0	0
MSX1	0	0	0	0	0	0	0	0	0	0	0	0	0	0	0	0	0	0	0	0	0	0	0	0	0	0.35145
MYF6	0	0	0	0	0	0	0	0	0	0	0	0	0	0	0	0	0	0	0	0	0	0	0	0	0	0
NEUROD2	0	-4.09612	-3.63489	-1.20306	0.420882	3.09456	2.31546	1.01303	-2.68673	-2.07423	-3.58808	-0.176192	0	0	0	0	0	0	0	-1.69546	-0.378674	-2.70956	0.982564	2.20284	-1.31463	-0.133634
NEUROG2	0	0	-2.16011	-0.326011	0	0	0	0	0	0	0	0	0	0	0	0	0	0	0	0	0	0	0	0	0	0
NFIA	-0.188717	-0.369312	-0.42544	-0.499199	-1.77327	-1.25842	0.533175	1.87829	-0.13371	-0.481496	-1.09547	-1.1061	0.757471	-0.010727	-1.10495	-0.00348739	-0.763837	-1.1061	-0.26189	0.51133	1.08592	0.728764	0.238814	-0.662977	-0.561772	0.976222
NFIX	0.333914	-0.396214	0.157141	-0.360161	-1.57834	0.221257	0.823602	0.152042	1.65425	-0.401067	-0.558637	-0.309781	0	-1.82513	-0.243779	1.3082	0	0	-1.18434	0.24132	0.495231	1.23815	0.9239	-0.649036	-0.357953	0.339864
NHLH1	0	0	0	1.81828	0	0	0	0	0	0	0	0	0	0	0	0	0	0	0	0	0	0	0	0	0	0
NKX2-3	0	0	0	0	0	0	0	0	0	0	0	0	0	0	0	0	0	0	0	0	0	0	0	0	0	0
NKX2-8	0	0	0	0	0	0	0	0	0	0	0	0	0	0	0	0	0	0	0	0	0	0	0	0	0	0
NKX6-1	0	0	0	0	0	0	0	0	0	0	0	0	0	0	0	0	0	0	0	0	0	0	0	0	0	0
NKX6-2	0	0	0	0	0	0	0	0	0	0	0	0	0	0	0	0	0	0	0	0	0	0	0	0	0	0
OLIG2	0	0	0	0	0	0	0	0	0	0	-2.63321	0	0	0	0	0	0.813941	0	0	0	0	-2.31515	0	0	0	0
ONECUT1	0	0	0	0	0	0	0	0	0	0	0	0	0	0	0	0	0	0	0	0	0	0	0	0	0	0
PAX4	0	0	0	0	0	0	0	0	0	0	0	0	0	0	0	0	0	0	0	0	0	0	0	0	0	0
PAX7	0	0	0	0	0	0	0	0	0	0	0	0	0	0	0	0	0	0	0	0	0	0	0	0	0	0
POU4F2	0	0	0	0	0	0	0	0	0	0	0	0	0	0	0	0	0	0	0	0	0	0	0	0	0	0
RUNX3	0	0	0	0	0	0	0	0	0	0	0	0	0	0	0	0	0	0	0	0	0	0	0	0	0	0
SP4	0	0	0	0	0	0	0	0	0	0	1.56834	0	0	0	0	0	0	0	0	-0.246012	0.18141	-0.303437	0.134487	-0.352077	0.992942	1.75117
SPDEF	0	0	0	0	0	0	0	0	0	0	0	0	0	0	0	0	0	0	0	0	0	0	0	0	0	0
SPI1	0	0	0	0	0	0	0	0	0	0	0	0	0	0	0	0	0	0	0	0	0	0	0	0	0	0
SPIC	0	0	0	0	0	0	0	0	0	0	0	0	0	0	0	0	0	0	0	0	0	0	0	0	0	0
SRF	0	0	0	0	0	0	0	0	0	0	0	0	0	0	0	0	0	0	0	0	0	0	0	0	0	2.36364
T	0	0	0	0	0	0	0	0	0	0	0	0	0	0	0	0	0	0	0	0	0	0	0	0	0	0
TBX2	0	0	0	0	0	0	0	0	0	0	0	0	0	0	0	0	0	0	0	0	0	0	0	0	0	-0.182994
TBX20	0	0	0	0	0	0	0	0	0	0	0	0	0	0	0	0	0	0	0	0	0	0	0	0	0	0
TBX21	0	0	0	0	0	0	0	0	0	0	0	0	0	0	0	0	0	0	0	0	0	0	0	0	0	0
TEAD1	0.683751	0.500403	0.420525	0.42382	0	0	0	0	0	0.188297	0.0357248	0	0.398279	0.938311	-0.586648	0	0	0	-2.05816	-0.627485	-0.211044	-0.76311	-0.498318	0.561446	0.0329928	4.2721
TFAP4	0	0	0	0	0	0	0	0	0	0	0	0	0	0	0	0	0	0	0	0	0	0	0	0	0	0
TFCP2	0	0	-0.506925	0	0	0	0	0	0	0	0	0	2.21664	-1.75531	-1.27115	0	0.0921704	-0.517225	0	-0.500925	-1.01363	-0.246685	0.463057	0.722649	0.0456359	0.921828
TFEB	0	0	0	0	0	0	0	0	0	0	0	0	0	0	0	0	0	0	0	0	0	0	0	0	0	2.58861
ZBTB7B	0	0	0	0	0	0	0	0	0	0	0	0	0	0	0	0	0	0	0	0	0	0	0	0	0	0
ZBTB7C	0	0	0	0	0	0	0	0	0	0	0	0	0	0	0	0	0	0	0	-0.913488	0	0	0	0	0.362726	0
ZIC1	0	0	0	0	0	0	0	0	0	0	0	0	0	0	0	0	0	0	0	-1.21262	0	0	0	0	0.553092	2.93726
ZIC3	0	0	0	0	0	0	0	0	0	0	0	0	0	0	0	0	0	0	0	0	0	0	0	0	0	2.887
ZBTB18	0.811931	0.740585	0.791327	1.77617	0.125324	-0.850664	-1.34342	-0.466514	2.08783	4.05118	1.60072	0.36043	0	0.59413	0	0	0	0	0	-0.991572	0.265092	0	-1.09627	-0.75779	2.68314	3.5097
LBX2	0	0	0	0	0	0	0	0	0	0	0	0	0	0	0	0	0	0	0	0	0	0	0	0	0	0
LHX2	4.67046	4.7115	4.64092	4.09686	0.941061	-3.24699	-2.81196	0	0	0	0.218137	0	0	0	0	0	0	0	0	1.44678	2.2165	0	-0.131749	-1.97209	0.428562	0
LHX9	0	0	0	0	0	0	0	0	0	0	0	0	0	0	0	0	0	0	0	0	0	0	0	0	0.408944	0
LMX1A	0	0	0	0	0	0	0	0	0	0	0	0	0	0	0	0	0	0	0	0	0	0	0	0	0	0
LMX1B	0	0	0	0	0	0	0	0	0	0	0	0	0	0	0	0	0	0	0	0	0	0	0	0	0	0
MEOX2	0	0	0	0	0	0	0	0	0	0	0	0	0	0	0	0	0	0	0	0	0	0	0	0	0	0
MNX1	0	0	0	0	0	0	0	0	0	0	0	0	0	0	0	0	0	0	0	0	0	0	0	0	0	0
MSX2	0	0	0	0	0	0	0	0	0	0	0	0	0	0	0	0	0	0	0	0	0	0	0	0	0	0
NKX3-2	0	0	0	0	0	0	0	0	0	0	0	0	0	0	0	0	0	0	0	0	0	0	0	0	0	0
NOTO	0	0	0	0	0	0	0	0	0	0	0	0	0	0	0	0	0	0	0	0	0	0	0	0	0	0
OTX1	0	0	0	0	0	0	0	0	0	0	0	0	0	0	0	0	0	0	0	0	0	0	0	0	0	0
OTX2	0	0	0	0	0	0	0	0	0	0	0	0	0	0	0	0	0	0	0	0	0	0	0	0	0	0
PDX1	0	0	0	0	0	0	0	0	0	0	0	0	0	0	0	0	0	0	0	0	0	0	0	0	0	0
PHOX2A	0	0	0	0	0	0	0	0	0	0	0	0	0	0	0	0	0	0	0	0	0	0	0	0	0	0
PITX3	0	0	0	0	0	0	0	0	0	0	0	0	0	0	0	0	0	0	0	0	0	0	0	0	0	0
PROP1	0	0	0	0	0	0	0	0	0	0	0	0	0	0	0	0	0	0	0	0	0	0	0	0	0	0
PRRX1	0	0	0	0	0	0	0	0	0	0	1.58356	0	0	0	0	0	0.633862	0	0	0.925486	0	-0.982191	0	0	0	-0.727244
RAX2	0	0	0	0	0	0	0	0	0	0	0	0	0	0	0	0	0	0	0	0	0	0	0	0	0	0
RAX	0	0	0	0	0	0	0	0	0	0	0	0	0	0	0	0	0	0	0	0	0	0	0	0	0	0
RHOXF1	0	0	0	0	0	0	0	0	0	0	0	0	0	0	0	0	0	0	0	0	0	0	0	0	0	0
UNCX	0	0	0	0	0	0	0	0	0	0	0	0	0	0	0	0	0	0	0	0	0	0	0	0	0	0
VAX1	0	0	0	0	0	0	0	0	0	0	0	0	0	0	0	0	0	0	0	0	0	0	0	0	0	0
VAX2	0	0	0	0	0	0	0	0	0	0	0	0	0	0	0	0	0	0	0	0	0	0	0	0	0	0
VENTX	0	0	0	0	0	0	0	0	0	0	0	0	0	0	0	0	0	0	0	0	0	0	0	0	0	0
VSX1	0	0	0	0	0	0	0	0	0	0	0	0	0	0	0	0	0	0	0	0	0	0	0	0	0	0
VSX2	0	0	0	0	0	0	0	0	0	0	0	0	0	0	0	0	0	0	0	0	0	0	0	0	0	0
ESR1	0	0	0	0	0	0	0	0	0	0	0	0	0	0	0	0	0	0	0	0	0	0	0	0	0	0
ESRRB	0	0	0	0	0	0	0	0	0	0	0	0	0	0	0	0	0	0	0	0	0	0	0	0	0	0
NR2F1	1.63458	1.67469	1.33832	0.839841	0.185641	-0.540781	-0.840773	-0.825777	-0.443118	-1.32793	-0.101646	-0.142356	0	-2.15925	-1.03323	0	0	0	0	0.713685	-1.90725	1.30003	-0.872159	-0.367487	0.494659	4.88882
NR3C1	0	0	0	0	0	0	0	0	0	0	0	0	1.02201	-1.03813	0.324266	0.617503	-0.272031	0.74075	-0.187821	-1.78022	0	-1.45433	0	0	1.36678	2.14523
NR3C2	0	0	0	0	0	0	0	0	0.21996	0	0	0	3.11127	-2.39684	-0.289326	0.45645	0.195758	-0.367106	-1.89836	-1.50907	0	-1.03907	0	0	0.0327159	1.73179
RARA	0	0	0	0	0	0	0	0	0	0	0	0	0	0	0	0	0	0	0	0	0	0	0	0	0	0
RARA(var.2)	0	0	0	0	0	0	0	0	0	0	0	0	0	0	0	0	0	0	0	0	0	0	0	0	0	0
BCL6B	0	0	0	0	0	0	0	0	0	0	0	0	0	0	0	0	0	0	0	0	0	0	0	0	0	2.39535
EGR2	0	0	0	0	0	0	0	0	0	0	0	0	0	0	0	0	0	0	0	0	0	0	0	0	0	0
EGR3	0	0	0	0	0	0	0	0	0	0	0	0	0	0.819588	0	0	0	0	0	0	0	0	0	0	0	0
EGR4	0	0	0	0	0	0	0	0	0	0	0	0	0	0	0	0	0	0	0	0	0	0	0	0	0	0
GLI2	0.737261	0	0.862697	0	0	0	0	0	0	0	0	0	0	0	0	0	0	0	0	0.20885	-1.08791	0	0	0	0	0
GLIS1	0	0	0	0	0	0	0	0	0	0	0	0	0	0	0	0	0	0	0	0	0	0	0	0	0	0
GLIS2	0	0	0	0	0	0	0	0	0	0	0	0	0	0	0	0	0	0	0	0	0	0	0	0	0	0
GLIS3	0	0	0	0	0	0	0	0	0	0	0	0	0.095759	-0.33597	0	0	0	0	0	-1.14474	0	-0.633032	0	0.973279	-1.0009	1.74293
HIC2	0	0	0	0	0	0	0	0	0	0	0	0	0	0	0	0	0	0	0	0	0	0	0	0.703736	0.101812	0
KLF14	0	0	0	0	0	0	0	0	0	0	0	0	0	0	0	0	0	0	0	0	0	0	0	0	0	0
KLF16	0	0	0	0	0	0	0	0	0	0	0	0	0	0	0	0	0	0	0	0	0	0	0	0	0	0
SCRT1	0	0	0	0	0	0	0	0	0	0	0	0	0	0	0	0	0	0	0	0	0	0	0	0	0	0
SCRT2	0	0	0	0	0	0	0	0	0	0	0	0	0	0	0	0	0	0	0	0	0.156978	0	-0.73627	0	0	0
SNAI2	0	0	0	0	0	0	0	0	0	0	0	0	0	0	0	0	0	0	0	0	0	0	0	0	0	0.988931
SP3	0	0	0.188986	0	0	0	0	0	0	-0.302068	-0.356657	0	0	0	0	0	0	0	0	-1.07945	-0.307929	-0.777191	0.933732	0.30454	1.06355	2.63136
SP8	0	0	0	0	0	0	0	0	0	0	0	0	0	0	0	0	0	0	0	0	0	0	0	0	0	0
YY2	0	0	0	0	0	0	0	0	0	0	0	0	0	0	0	0	0	0	0	0	0	0	0	0	0	0
ZBED1	0	0	0	0	0	0	0	0	0	0	0	0	0	0	0	0	0	0	0	2.26708	0.716172	0.926004	0	0	-0.164565	2.87878
ZBTB7A	0	0	0	0	0	0	0	0	0	0	0	0	0	2.11832	-0.0250342	0	0	0	-0.406067	-1.37143	0	-0.516327	0	0	-0.0773506	3.31875
ZIC4	0	0	0	0	0	0	0	0	0	0	0	0	0	0	0	0	0	0	0	0	0	0	0	0	0	0
ZNF143	0	0	0	0	0	0	0	0	0	0	0	0	0	0	0	0	0	0	0	0	0.60031	0	0	0	0	0
ZNF410	0	0	0	0	0	0	0	0	0	0	0	0	0	0	0	0	0	0	0	-1.48686	-0.483801	-1.11625	0	0	1.86608	0
ZNF740	0	0	0	0	0	0	0	0	0	0	0	0	0	0	0	0	0	0	0	0	0	0	0	0	0	0
CUX1	1.83309	1.88939	1.82131	0.534469	-0.258213	0.286739	-0.5563	0	1.65611	-0.458796	-0.588825	-0.434064	-0.29525	0.0617377	-0.238495	0.654974	-0.584754	-0.434064	-0.170637	-0.0951008	-0.953011	-0.996752	0.225152	-0.179786	1.70559	-0.879392
CUX2	0	1.29974	1.40878	0.286345	-0.127883	0.41812	-0.291226	0	1.90374	-0.305807	-0.546645	-0.103894	0	0.0617377	-0.238495	0	0	0	0	0.435691	-0.558955	-0.700301	-0.381734	-0.415444	1.49693	-1.24622
ONECUT2	0	0	0	0	0	0	0	0	0	0	0	0	0	0	0	0	0	0	0	0	0	0	0	0	1.24543	0
ONECUT3	0	0	0	0	0	0	0	0	0	0	0	0	0	0	0	0	0	0	0	0	0	0	0	0	0	0
E2F3	2.13875	0	1.63518	0	0	0	0	0	0	0	0	0	0	0	0	0	0	0	0	-0.109555	0.282558	-0.210522	0	-0.570193	0.452174	-0.33037
E2F7	0	0	0	0	0	0	0	0	0	0	0	0	0	0	0	0	0	0	0	0	-1.49273	0	0	0	0	0
ELF1	0	0	0	0	0	0	0	0	0	0	0	0	0	0	0	0	0	0.737936	-0.651271	-1.23723	0	-1.00467	0	0	0	3.39801
ELK3	0	0	0	0	0	0	0	0	0	0	0	0	0	0	0	0	0	0	0	0	0	0	0	0	0	3.59355
ERF	0	0	0	0	0	0	0	0	0	0	0	0	0	0	0	0	0	0	0	0	0	0	0	0	0	4.69166
ERG	0	0	0	0	0	0	0	0	0	0	0	0	0	0	0	0	0	0	-0.211086	0	0	0	0	0	0	3.65954
ETS1	0	0	0	0	0	0	0	0	0	0	0	0	0	0	0	0	0	0	1.26711	0	0	0.471397	0	0	0	5.02664
ETV1	0.568975	0	0	0	0	0	0	0	0	0	0	0	0	0	0	0	0	0	0	-1.12333	0	-0.0547751	0	0.814009	-0.138972	3.26956
ETV2	0	0	0	0	0	0	0	0	0	0	0	0	0	0	0	0	0	0	0	0	0	0	0	0	0	0
ETV3	0	0	0	0	0	0	0	0	0	0	0	0	0	0	0	0	0	0	0	0	0	0	0	0	0	1.46864
ETV4	0	0	0	0	0	0	0	0	0	0	0	0	0	0	0	0	0	0	0	0	0	0	0	0	0	0
ETV5	0.949818	0	0	0	0	0	0	0	0	0	1.98249	0	0	1.18985	0	0	-0.855324	0	0	-0.649692	0	0.860419	0	0.0934047	0	2.4781
FEV	0	0	0	0	0	0	0	0	0	0	0	0	0	0	0	0	0	0	0	0	0	0	0	0	0	0
GATA5	0	0	0	0	0	0	0	0	0	0	0	0	0	0	0	0	0	0	0	0	0	0	0	0	0	0
GCM2	0	0	0	0	0	0	0	0	0	0	0	0	0	0	0	0	0	0	0	0	0	0	0	0	0	0
LEF1	0	0	0	0	0	0	0	0	0	0	0	0	0	0	0	0	0	0	-1.1107	0	0	0	0	0	-0.127301	4.65878
HSF2	0	0	0	0	0	0	0	0	0	0	0	0	0	0	0	0	0	0	0	0	0	-0.946221	0	0.981661	-0.2817	0
HSF4	0	0	0	0	0	0	0	0	0	0	0	0	0	0	0	0	0	0	0	0	0	0	0	0	0	0
IRF7	0	0	0	0	0	0	0	0	0	0	0	0	0	0	0	0	0	0	0	0	0	0	0	0	0	0
MEF2A	-2.23619	-1.83846	-2.48728	-1.81077	-1.75025	-2.06097	2.46978	2.96085	-1.44041	-1.30864	-1.51597	-0.771796	-0.560071	1.47225	-0.695613	-1.06011	-2.07468	-0.771796	-0.259408	-1.09939	-1.67722	-1.10321	-0.968853	1.68849	-0.321099	3.90875
MEF2D	0	0	0	0	0	0	0	0	0	0	0	0	0	0.620589	0	0	0	0	0	0	0	0	0	0	0	3.71481
MEIS1	0	0	0	0	0	0	0	0	0	0	0	0	0	0	0	0	0	0	0	-2.02177	-0.442756	-1.41405	1.89096	0	-0.0593349	0
MEIS2	-1.32266	-1.76448	-1.02436	0.272906	3.19882	1.8007	-1.44275	-0.724898	-1.46137	-1.91468	-1.95915	-0.519324	0.275676	-0.639286	0	-0.293761	-0.582261	-0.519324	0	-1.14898	0.216194	-0.510017	0.467346	0.203826	0.839118	0.757924
MEIS3	0	0	0	0	0	0	0	0	0	0	0	0	0	-2.12562	0	0	0	0	0	-0.725894	1.06536	-0.436	0.124656	-0.123673	0.171859	0
MYBL1	0	0	0	0	0	0	0	0	0	0	0	0	0	0	0	0	0	0	0	0	0.0141312	-0.0788726	0	0	0	0
MYBL2	0	0	0	0	0	0	0	0	0	0	0	0	0	0	0	0	0	0	0	0	0	0	0	0	0	0
NFKB1	0	0	0	0	0	0	0	0	0	0	0	0	0	0.316213	-1.05178	0	0	0	0	-0.381007	-1.01948	-0.456852	0	0.302883	1.14352	2.08694
NFKB2	0	0	0	0	0	0	0	0	0	0	0	0	0	0	0	0	0	0	0	0	0	0	0	0	0	0
PAX1	0	0	0	0	0	0	0	0	0	0	0	0	0	0	0	0	0	0	0	0	0	0	0	0	0	0
PAX3	0	0	0	0	0	0	0	0	0	0	0	0	0	0	0	0	0	0	0	0.0311749	0	0	0	0	0	0
PAX9	0	0	0	0	0	0	0	0	0	0	0	0	0	0	0	0	0	0	0	0	0	0	0	0	0	0
PKNOX1	0	0	0	0	0	0	0	0	0	0	0	0	0	0	0	0	0	0	0	-2.20407	-0.52698	-1.22585	0	1.04838	-0.334701	0.293479
PKNOX2	0	0	0	0	0	0	0	0	0	0	0	0	0	0.118361	0.560997	0	0.126564	0	0	-1.91208	0	-0.552837	0	1.03663	-0.424301	0.413069
POU1F1	0	0	0	0	0	0	0	0	0	0	0	0	0	0	0	0	0	0	0	0	0	0	0	0	0	0
POU2F1	-0.62519	-0.376072	0.132596	1.15756	2.62188	0.123432	-0.761511	-1.68293	1.21722	0.312707	-0.463736	-2.26315	1.25726	-0.860776	0.516307	-0.179639	0.342917	-2.26315	-1.57981	-1.07247	0.875954	-0.460643	0.764391	-0.796609	3.22968	0.195444
POU3F1	0	0	0	0	0	0	0	0	0	0	0	0	0	0	0	0	0	0	0	0	0	0	0	0	0	0
POU3F2	0.0172067	0.455469	0.880327	2.49255	1.77197	-0.169367	-0.611216	0	0	0.720997	-0.226393	-2.05837	0	0	0	0	0	0	0	-0.845703	1.03881	-0.461709	0.545232	-0.71535	2.56737	0
POU3F3	0	0	0	0	0	0	0	0	0	0	0	0	0	0	0	0	0	0	0	-0.814541	0.854907	-0.191996	0.548416	-0.897058	2.4429	1.29375
POU3F4	0	0	0	0	0	0	0	0	0	0	0	0	0	0	0	0	0	0	0	0	0	0	0	0	0	0
POU4F1	0	0	0	0	0	0	0	0	0	0	0	0	0	0	0	0	0	0	0	0	0	0	0	0	0	0
POU4F3	0	0	0	0	0	0	0	0	0	0	0	0	0	0	0	0	0	0	0	0	0	0	0	0	0	0
POU5F1B	0	0	0	0	0	0	0	0	0	0	0	0	0	0	0	0	0	0	0	0	0	0	0	0	0	0
POU6F2	0	0	0	0	0	0	0	0	0	0	0	0	1.24271	-0.780593	-1.42723	0	0.85013	-0.807464	-0.775275	1.28682	0	0	0	-1.79723	-0.249179	0
PROX1	0	0	0	0	0	0	0	0	1.37696	0	0	0	0	0	0	0	0	0	0	-0.186336	0	-0.569146	0	0	0.714927	0
RFX2	0	0	0	0	0	0	0	0	0	0	0	0	1.5895	0	0	0	0	0	0	0.506154	-1.21715	2.15054	0	-0.286513	0.445618	0
SMAD3	0	0	0	0	0	0	0	0	0	0	0	0	0	1.87865	0	0	-1.21562	0	0	0.186873	0	0	0	0	0	2.43833
TGIF1	0	0	0	0	0	0	0	0	0	0	0	0	0	0	0	0	0	0	0	0	0	0	0	0	0	0
TGIF2	0	0	0	0	0	0	0	0	0	0	0	0	0	0	0	0	0	0	0	-1.86964	-0.667973	0	0	0	0	0.0589103
RFX3	2.00165	1.70563	1.2803	0.776128	-3.27272	-1.40716	-0.0178709	0.944528	-0.153465	1.66477	3.78218	-0.0687988	1.31767	-0.166676	-0.164224	-1.57152	0.402013	-0.0687988	-0.396321	0.527074	-0.979427	1.99825	-2.54982	-0.392059	0.809826	-0.384259
RFX4	1.38142	0	0	0	0	0	0	0	0	0	3.42167	0	0.786932	0	0	0	0	0	0	0.4467	0	1.49817	0	0	0	0
RFX5	0	0	0	0	0	0	0	0	0	0	0	0	0	0	0	0	0	0	0	0	0	0	0	0	0	0
RUNX2	0	0	0	0	0	0	0	0	0	0	0	0	0	0	0	0	0	-1.56747	0	0	0	0	0	0	0	0
EOMES	0	0	-0.270496	1.02411	0	0	0	0	0	0	0	0	0	0	0	0	0	0	0	0	1.2529	0	0	0	0	0
MGA	0	0	0	0	0	0	0	0	0	0	1.19216	-0.922732	0	1.4465	-0.896877	0	0	0	0	-0.845603	1.43851	-1.08833	1.57733	0.0340948	-1.62228	1.55697
TBR1	0	0	0	0	0	0	0	0	0	0	0	0	0	0	0	0	0	0	0	0	0.561881	0	1.09028	1.11031	0	0
TBX15	0	0	0	0	0	0	0	0	0	0	0	0	0	0	0	0	0	0	0	0	0	0	0	0	0	0
TBX19	0	0	0	0	0	0	0	0	0	0	0	0	0	0	0	0	0	0	0	0	0	0	0	0	0	0
TBX1	0	0	0	0	0	0	0	0	0	0	0	0	0	0	0	0	0	0	0	0	0	0	0	0	0	0
TBX4	0	0	0	0	0	0	0	0	0	0	0	0	0	0	0	0	0	0	0	0	0	0	0	0	0	0
TBX5	0	0	0	0	0	0	0	0	0	0	0	0	0	0	0	0	0	0	0	0	0	0	0	0	0	0
TEAD3	0	0	0	0	0	0	0	0	0	0	0	0	0	0	0	0	0	0	0	0	0	0	0	0	0	0
TEAD4	0	0	0	0	0	0	0	0	0	0	0	0	0	0	0	0	0	0	0	0	0	0	0	0	0	4.5102
TFAP2A(var.2)	0	0	0	0	0	0	0	0	0	0	0	0	0	0	0	0	0	0	0	0	0	0	0	0	0	0
TFAP2A	0	0	0	0	0	0	0	0	0	0	0	0	0	0	0	0	0	0	0	0	0	0	0	0	0	0
TFAP2B	0	0	0	0	0	0	0	0	0	0	0	0	0	0	0	0	0	0	0	0	0	0	0	0	-0.167361	0
TFAP2B(var.2)	0	0	0	0	0	0	0	0	0	0	0	0	0	0	0	0	0	0	0	0	0	0	0	0	0	0
TFAP2B(var.3)	0	0	0	0	0	0	0	0	0	0	0	0	0	0	0	0	0	0	0	0	0	0	0	0	0	0
TFAP2C	2.97178	0	0	0	0	0	0	0	0	0	0	0	0	0	0	0	0	0	0	0	0	0	0	0	0	0
TFAP2C(var.2)	0	0	0	0	0	0	0	0	0	0	0	0	0	0	0	0	0	0	0	0	0	0	0	0	0	0
TFAP2C(var.3)	0	0	0	0	0	0	0	0	0	0	0	0	0	0	0	0	0	0	0	0	0	0	0	0	0	0
BHLHE40	0	0	0	0	0	0	0	0	0	0	0	0	0	0	0	0	0	0	0	0	0	0	0	0	0	0.76042
BHLHE23	0	0	0	0	0	0	0	0	0	0	0	0	0	0	0	0	0	0	0	0	0	0	0	0	0	0
BHLHE22	0	0	0	0	1.0041	2.09683	0.912935	0	0	0	0	-1.23083	0	0	0	0	0	0	0	0	-0.720599	0	1.17531	1.76791	0	0
CLOCK	0	0	0	0	0	0	0	-1.84912	0.570841	-0.248327	0	0	0	-1.19169	0.841933	0	0	0	0	-0.961057	-0.784486	0.325259	0.812987	0.271413	0.477419	1.81139
FIGLA	0	0	0	0	0	0	0	0	0	0	0	0	0	0	0	0	0	0	0	0	0	0	0	0	0	0
HES5	0	0	0	0	0	0	0	0	0	0	0	0	0	0	0	0	0	0	0	0.184518	0	0.537017	0	0	0	0
HES7	0	0	0	0	0	0	0	0	0	0	0	0	0	0	0	0	0	0	0	0	0	0	0	0	0	0
HEY1	0	0	0	0	0	0	0	0	0	0	0	0	0	0	0	0	0	0	0	0	0	0	0	0	0	0.909372
ID4	-1.03003	-1.40547	0	0	0	0	0	0	0	0	0	0	-0.895198	0	0	0	0	0	0	-1.25295	0	0	0	0	0	0
MAX	0	0	0	0	0	0	0	0	0	0	0	0	0	-0.0639643	0	0	0	0	0	0.397369	-1.32187	1.24719	-0.511159	0.0514613	-0.725084	2.37694
MNT	0	0	0	0	0	0	0	0	0	0	0	0	0	0	0	0	0	0	0	0	0	0	0	0	0	0
OLIG1	0	0	0	0	0	0	0	0	0	0	-2.97555	0	0	0	0	0	0.0370728	0	0	-1.68488	0	-2.47681	0	0	0	0
OLIG3	0	0	0	0	0	0	0	0	0	0	0	0	0	0	0	0	0	0	0	0	0	0	0	0	0	0
SREBF2(var.2)	0	0	0	0	0	0	0	0	0	0	0	0	0	0	0	0	0	0	0	0	0	0	0	0	0	0
TCF3	0	0	0	0	0	0	0	0	0	0	0	0	0	0	0	0	0	0	0	-1.70193	0.608306	-1.0651	0	0	0.387583	2.26889
TCF4	-1.0909	-1.31272	-1.4075	0.209612	1.86396	0.904962	-1.15805	0.143203	0.123984	1.10178	1.02605	-0.325997	-1.06013	0.434096	0.136223	0.211639	-0.644284	-0.325997	0.198812	-2.1042	-0.551256	-1.51781	2.09509	0.458174	1.55213	2.03338
TFE3	0	0	0	0	0	0	0	0	0	0	0	0	0	0	0	0	0	0	0	0	0	0	0	0	0	0
ATF4	0.319892	0.0325671	0.201469	0.219432	0	0	-0.0918245	-0.572901	0	0	1.05311	-0.237079	0	0.359753	0.0522463	0	0	0	0	0	0	0	0	0	0	1.07235
ATF7	0	0	0	0	0	0	0	0	0	0	0	0	0	0	0	0	0	0	0	1.67215	0.0160073	1.37801	-0.616019	-1.49394	0.325575	1.17289
BATF3	0	0	0	0	0	0	0	0	0	0	0	0	0	0	0	0	0	0	0	0	0	0	0	0	0	0
CEBPB	0	0	0	0	0	0	0	0	0	0	0	0	0	0	0	0	0	0	0	0	0	0	0	0	0	0
CEBPD	0	0	0	0	0	0	0	0	0	0	0	0	0	0	0	0	0	0	0	0	0	0	0	0	0	0
CEBPE	0	0	0	0	0	0	0	0	0	0	0	0	0	0	0	0	0	0	0	0	0	0	0	0	0	0
CEBPG	0	0	0	0	0	0	0	0	0	0	0	0	0	0	0	0	0	0	0	0	0	0	0	0	0	2.92226
CREB3L1	0	0	0	0	0	0	0	0	0	0	0	0	0	0	0	0	0	0	0	0	0	0	0	0	0	0
NFE2	0	0	0	0	0	0	0	0	0	0	0	0	0	0	0	0	0	0	0	0	0	0	0	0	0	0
NRL	0	0	0	0	0	0	0	0	0	0	0	0	0	0	0	0	0	0	0	0	0	0	0	0	0	0
TEF	0	0	0	0	0	0	0	0	0	0	0	0	0	0	0	0	0	0	0	0	0	0	0	0	0	0
XBP1	0	0	0	0	0	0	0	0	0	0	0	0	0	0	0	0	0	0	0	0	0	0	0	0	0	2.92451
FOXB1	0	0	0	0	0	0	0	0	0	0	0	0	0	0	0	0	0	0	0	-0.0659957	0	0	0	0	0	0
FOXC1	0	0	0	0	0	0	0	0	0	0	0	0	0	0	0	0	0	0	-0.013375	0	0	0	0	0	0	4.00575
FOXC2	0	0	0	0	0	0	0	0	0	0	0	0	0	0	0	0	0	0	0	0	0	0	0	0	0	0
FOXD2	0	0	0	0	0	0	0	0	0	0	0	0	0	0	0	0	0	0	0	0	0	0	0	0	0	0
FOXO4	0	0	0	0	0	0	0	0	0	0	0	0	0	0	0	0	0	0	0	0	0	0	0	0	0	0
FOXO6	0	0	0	0	0	0	0	0	0	0	0	0	0	0	0	0	0	0	0	0	0	0	0	0	0	0
FOXP3	0	0	0	0	0	0	0	0	0	0	0	0	0	0	0	0	0	0	0	0	0	0	0	0	0	0
RXRB	0	0	0	0	0	0	0	0	0	0	0	0	0	0	0	0	0	0	0	0	0	0	0	0	0	2.82021
RXRG	0	0	0	0	0	0	0	0	0	0	0	0	0	0	0	0	0	0	0	0	0	0	0	0	2.27836	0
TP63	0	0	0	0	0	0	0	0	0	0	0	0	0	0	0	0	0	0	0	0	0	0	0	0	0	0
TP53	0	0	0	0	0	0	0	0	0	0	0	0	0	0	0	0	0	0	0	-0.704199	0.116233	0	0	0	0	0.427322
TP73	0	0	0	0	0	0	0	0	0	0	0	0	0	0	0	0	0	0	0	0	0	0	0	0	0	0
GMEB2	0	0	0	0	0	0	0	0	0	0	0	0	0	0	0	0	0	0	0	0	0	0	0	0	0	0
MTF1	0	0	0	0	0	0	0	0	0	0	0	0	0	0	0	0	0	0	0	0	0	0	0	0	0	1.223
E2F1	0	0	0	0	0	0	0	0	0	0	0	0	0	0	0	0	0	0	0	0	0	0	0	0	0	0
E2F2	0	0	0	0	0	0	0	0	0	0	0	0	0	0	0	0	0	0	0	0	0	0	0	0	0	0
E2F8	0	0	0	0	0	0	0	0	0	0	0	0	0	0	0	0	0	0	0	0	0	0	0	0	0	0
SOX21	0	0	0	0	0	0	0	0	0	0	0	0	0	0	0	0	0	0	0	0	0	0	0	0	0	0
SOX4	0.300334	-0.113606	0.19681	-1.00482	0.519918	1.27537	-0.00479554	-1.45325	1.32717	0.951183	0.855594	-0.531454	0	0	0	0	0	0	0	-0.18087	-1.23399	1.37169	-0.690484	-0.343041	1.31877	3.16214
SOX8	0	0	0	0	0	0	0	0	0	0	1.21079	0	0	0	0	0	0	0	0	0	0	0.512397	0	0	0	0
TFEC	0	0	0	0	0	0	0	0	0	0	0	-1.57314	0	0	0	0	0	0	0	0	0	0	0	0	0	0
TFAP2A(var.3)	0	0	0	0	0	0	0	0	0	0	0	0	0	0	0	0	0	0	0	0	0	0	0	0	0	0
ELK1	0	0	0	0	0	0	0	0	0	0	0	0	0	0	0	0	0	0	0	0	0	0	0	0	0	2.07939
HOXD12	0	0	0	0	0	0	0	0	0	0	0	0	0	0	0	0	0	0	0	0	0	0	0	0	0	0
BARX1	0	0	0	0	0	0	0	0	0	0	0	0	0	0	0	0	0	0	0	0	0	0	0	0	0	0
BSX	0	0	0	0	0	0	0	0	0	0	0	0	0	0	0	0	0	0	0	0	0	0	0	0	0	0
CDX1	0	0	0	0	0	0	0	0	0	0	0	0	0	0	0	0	0	0	0	0	0	0	0	0	0	0
DLX6	0	0	0	0	0	0	0	0	0	0	0	0	0	0	0	0	0	0	0	0	0	0	0	0	0	0
DUXA	0	0	0	0	0	0	0	0	0	0	0	0	0	0	0	0	0	0	0	0	0	0	0	0	0	0
EMX2	0	0	0	0	0	0	0	0	0	0	0	0	0	0	0	0	0	0	0	0	2.33468	0	0	0	0	0
EVX1	0	0	0	0	0	0	0	0	0	0	0	0	0	0	0	0	0	0	0	0	0	0	0	0	0	0
EVX2	0	0	0	0	0	0	0	0	0	0	0	0	0	0	0	0	0	0	0	0	0	0	0	0	0	0
GBX1	0	0	0	0	0	0	0	0	0	0	0	0	0	0	0	0	0	0	0	0	0	0	0	0	0	0
GBX2	0	0	0	0	0	0	0	0	0	0	0	0	0	0	0	0	0	0	0	0	0	0	0	0	0	0
GSC2	0	0	0	0	0	0	0	0	0	0	0	0	0	0	0	0	0	0	0	0	0	0	0	0	0	0
GSX1	0	0	0	0	0	0	0	0	0	0	0	0	0	0	0	0	0	0	0	0	0	0	0	0	0	0
GSX2	0	0	0	0	0	0	0	0	0	0	0	0	0	0	0	0	0	0	0	0	0	0	0	0	0	0
HESX1	0	0	0	0	0	0	0	0	0	0	0	0	0	0	0	0	0	0	0	0	0	0	0	0	0	0
HMBOX1	0.225965	0.10387	-0.380762	2.01948	0	0	0	0	1.75015	-0.214005	0	0	0	-1.63754	0.160814	0	0.609987	0	0	0.189126	-0.150276	0.357655	-0.491741	-0.415795	0.494789	1.91085
HOXA10	0	0	0	0	0	0	0	0	0	0	0	0	0	0	0	0	0	0	0	0	0	0	0	0	0	0
HOXA2	0	0	0	0	0	0	0	0	0	0	0	0	0	0	0	0	0	0	0	0	0	0	0	0	0	0
HOXB13	0	0	0	0	0	0	0	0	0	0	0	0	0	0	0	0	0	0	0	0	0	0	0	0	0	0
HOXB2	0	0	0	0	0	0	0	0	0	0	0	0	0	0	0	0	0	0	0	0	0	0	0	0	0	0
HOXB3	0	0	0	0	0	0	0	0	0	0	0	0	0	0	0	0	0	0	0	0	0	0	0	0	0	0
HOXC10	0	0	0	0	0	0	0	0	0	0	0	0	0	0	0	0	0	0	0	0	0	0	0	0	0	0
HOXC12	0	0	0	0	0	0	0	0	0	0	0	0	0	0	0	0	0	0	0	0	0	0	0	0	0	0
HOXC13	0	0	0	0	0	0	0	0	0	0	0	0	0	0	0	0	0	0	0	0	0	0	0	0	0	0
HOXD11	0	0	0	0	0	0	0	0	0	0	0	0	0	0	0	0	0	0	0	0	0	0	0	0	0	0
HOXD13	0	0	0	0	0	0	0	0	0	0	0	0	0	0	0	0	0	0	0	0	0	0	0	0	0	0
ISL2	0	0	0	0	0	0	0	0	0	0	0	0	0	0	0	0	0	0	0	0	0	0	0	0	0	0

### Sheet: ENCODE motif Z-scores
	Fetal THS cell types												Adult THS cell types							Fetal ATAC cell types
	oRG	vRG	CycProg	ipEx	ebEx	ExL2/3	ExL4	ExL5/6	InCGE	InMGE	OPC	Mic	Ast	Ex	In	Oli	Opc	Mic	End	RG	ipEx	RG/OPC	ebEx	Ex	In	End
NFIL3	0	0	0	0	0	0	0	0	0	0	0	0	0	0	0	0	0	0	0	0	0	0	0	0	0	0
FOXF2	0	0	0	0	0	0	0	0	0	0	0	0	0	0	0	0	0	0	0	0	0	0	0	0	0	2.07222
FOXD1	0	0	0	0	0	0	0	0	0	0	0	0	0	0	0	0	0	0	0	0	0	0	0	0	0	0
IRF2	0	0	0	0	0	0	0	0	0	0	0	0	0	0	0	0	0	0	0	2.13249	0	0.776915	0	0	0	2.01518
MZF1	0	0	0	0	0	0	0	0	0	0	0	0	0	0	0	0	0	0	0	0.276503	0	0	0	0	0.440258	0
MZF1(var.2)	0	0	0	0	0	0	0	0	0	0	0	0	0	0	0	0	0	0	0	0	0	0	0	0	0	0
MAX::MYC	0	0	0	0	0	0	0	0	0	0	0	0	0	0	0	0	0	0	0	0.784174	0	0.82885	0	-0.330132	-0.798768	1.94065
PPARG	0	0	0	0	0	0	0	0	0	0	0	0	0	0	0	0	0	0	0	0	0	0	0	0.247552	0	0
Pax6	0	0	0	0	0	0	0	0	0	0	0	0	0	0	0	0	0	0	0	0	0	0	0	0	0	0
PBX1	0.800291	0.640096	0.736561	-0.604871	-0.50624	0.593449	0.647449	-1.41804	2.81176	1.14032	0.0310792	-0.0867504	0.70405	0.328179	-1.29248	-0.0515783	-0.779975	-0.0867504	0.59062	-1.15954	0.331504	-0.880223	0.89777	-0.489233	1.85288	1.2599
RORA	1.62115	1.30268	0.511534	0.722396	-1.24893	0	0.350002	0	-0.842991	-0.685569	0.396417	0	2.38228	0.232252	-1.87229	-0.4756	-0.779459	0.860229	-1.001	-0.220042	0.867304	0.300504	-0.821031	-0.363672	-0.0796376	-0.189346
RORA(var.2)	0	0	0	0	0	0	0	0	0	0	0	0	0	0	0	0	0	0	0	0	0	0	0	0	0	0
RREB1	0	0	0	0	0	0	0	0	0	0	0	0	0	0	0	0	0	0	0	0.571284	0	0	0	0	0	0.798039
RXRA::VDR	0	0	0	0	0	0	0	0	0	0	0	0	0	0	0	0	0	0	0	0	0	0	0	0	0	0
SOX9	1.33421	0	0	0	0	0	0	0	0	0	0.531677	0	0	0	0	0	0	0	0	1.17491	0	-0.123254	0	0	0	0
SPIB	0	0	0	0	0	0	0	0	0	0	0	0	0	0	0	0	0	0	0	0	0	0	0	0	0	0
SRY	0	0	0	0	0	0	0	0	0	0	0	0	0	0	0	0	0	0	0	0	0	0	0	0	0	0
TAL1::TCF3	0	0	0	0	0	0	0	0	0	0	0	0	0	0	0	0	0	0	0	-1.80627	1.58448	0	0	0	0	-0.817311
REL	0	0	0	0	0	0	0	0	0	0	0	0	0	0	0	0	0	0	0	0	0	0	0	0	0	1.5648
RELA	0	0	0	0	0	0	0	0	0	0	0	0	0	0	0	0	0	0	0	0	0	0	0	0	0	1.25659
NR1H2::RXRA	0	0	0	0	0	0	0	0	0	0	0	0	0	0	0	0	0	0	0	0	0	0	0	0	0	1.28322
NFIC::TLX1	0	0	0	0	0	0	0	0	0	0	0	0	0	0	0	0	0	0	0	0	0	0	0	0	0	0
ZNF354C	0	0	0	0	0	0	0	0	0	0	0	0	0	0	0	0	0	0	0	0	0.524962	0	0	-0.128849	-0.360749	0
CTCF	0	0	2.69063	0	0	0	0	0	0	0	0.686805	0	0	-2.06683	0	0	0	0	0	1.21104	0.625063	0.732262	-0.269011	-1.56728	-0.186705	2.65501
EWSR1-FLI1	0	0	0	0	0	0	0	0	0	0	0	0	0	0	0	0	0	0	0	0	0	0	0	0	0	0
REST	-1.41064	0	0	0	0	0	0	0	0	0	0	0	0	0	0	0	0	0	0	0.0199466	0	0.678034	0	0	0	0.794345
NFATC2	0	0	0	0	0	0	0	0	0	0	0	0	0	0	0	0	0	0	0	0.774964	0	0	0	0	0	1.6154
INSM1	0	0	0.912195	0.564997	0	0	0	0	0	0	0	0	0	0	0	0	0	0	0	0	0.357626	0	-0.932018	0	0	0
HOXA5	0	0	0	0	0	0	0	0	0	0	0	0	0	0	0	0	0	0	0	0	0	0	0	0	0	0
RARA::RXRA	0	0	0	0	0	0	0	0	0	0	0	0	0	0	0	0	0	0	0	0	0	0	0	0	0	0
NR4A2	0	0	0	0	0	0	0	0	0	0	0	0	0	0	0	0	0	0	0	0	0	0	0	-0.632472	0	0
NFIC	0.790831	0.47819	0.34815	0	0	0	0	0	0	0	-0.383222	0	0	0.6632	-0.604415	0	0	0	0	0.388073	1.26486	0.405253	0.191255	-0.851056	-0.0404029	0.180651
PLAG1	0	0	0	0	0	0	0	0	0	0	0	0	0	0	0	0	0	0	0	0.871481	0	0	0	0	0	0.801452
CREB1	2.39093	1.9176	1.47182	2.60011	0	-1.12176	0.27856	0	0	-0.0510226	0.463391	0.914063	0	-0.594678	0	0	0	0	1.69203	1.81986	-0.44735	2.398	-1.88093	-1.22237	-0.84822	3.37452
FOS::JUN	0	0	0	0	0	0	0	0	0	0	0	0	0	0	0	0	0	0	1.29058	0.905983	0	0	0	0	0	2.50593
ARNT::HIF1A	0	0	0	0	0	0	0	0	0	0	0	0	0	0	0	0	0	0	0	0.603199	-0.706386	0.609123	-1.63022	-0.56409	1.57685	0.427076
SOX10	0	0	0	0	0	0	0	0	0	0	-0.0974874	0	0	0	0	0	1.22593	0	0	0	0	1.43861	0	0	0	0
BATF::JUN	0	0	0	0	0	0	0	0	0	0	0	0	0	0	0	0	0	0	0	1.25554	0	0	0	0	0	2.13619
CDX2	0	0	0	0	0	0	0	0	0	0	0	0	0	0	0	0	0	0	0	0	0	0	0	0	0	0
DUX4	0	0	0	0	0	0	0	0	0	0	0	0	0	0	0	0	0	0	0	0	0	0	0	0	0	0
E2F4	0	0	0	0	0	0	0	0	0	0	0	0	0	0	0	0	0	0	0	0	0	0	0	0	0	0
E2F6	0	0	0	0	0	0	0	0	0	0	0	0	0	0	0	0	0	0	0	0	0	0	0	0	0	0
FOS	0	0	0	0	0	0	0	0	0	0	0	0	0	0	0	0	0	0	0.0136145	2.27009	0	0	0	0	0	3.6966
FOSL1	0	0	0	0	0	0	0	0	0	0	0	0	0	0	0	0	0	0	0	0	0	0	0	0	0	0
FOSL2	0	0	0	0	0	0	0	0	0	0	0	0	0	0	0	0	0	0	0	0	0	0	0	0	0	3.3924
FOXH1	0	0	0	0	0	0	0	0	0	0	0	0	0	0	0	0	0	0	0	0	0	0	0	0	0	0
FOXP1	0.683315	0.403682	0.730823	1.02942	0.277206	0	-0.851984	-0.280642	0.283446	0.697005	0.451066	1.18857	1.20904	-1.65198	1.5567	0.741206	1.21382	1.18857	-0.665453	0.419173	-0.435459	0.920625	-0.49377	-0.592642	-0.442164	4.00247
HNF4G	0	0	0	0	0	0	0	0	0	0	0	0	0	0	0	0	0	0	0	0	0	0	0	0	0	0
JUN	0	0	0	0	0	0	0	0	0	0	0	0	0	0	0	0	0	0	1.53858	1.03175	0	0	0	0	0	3.55915
JUN(var.2)	0	0	0	0	0	0	0	0	0	0	0	0	0	0	0	0	0	0	0	0	0	0	0	0	0	0
JUNB	0	0	0	0	0	0	0	0	0	0	0	0	0	0	0	0	0	0	0	0	0	0	0	0	0	3.31175
JUND	0	0	0	0	0	0	0	0	0	0	0	0	0	2.74283	0	0	0	0	0	1.96382	0	0	0	0	0	3.25628
JUND(var.2)	0	0	0	0	0	0	0	0	0	0	0	0	0	0	0	0	0	0	0	0	0	0	0	0	0	0
MAFF	0	0	0	0	0	0	0	0	0	0	0	0	0	0	0	0	0	0	0	0	0	0	0	0	0	1.33628
MAFK	0	0	0	0	0	0	0	0	0	0	0	0	0	0	0	0	0	0	0	0	0	0	0	0	0	0
MEF2C	-0.148077	0.617863	-0.2933	-1.23623	-1.13133	-2.27375	0.95771	1.25351	-0.86826	-0.524168	-1.06198	1.57553	-0.454989	0.884994	0.167077	-0.697563	-0.936815	1.57553	-0.718069	1.28668	-1.3064	-0.0422644	-2.42531	0.851984	-1.86388	3.95745
MAF::NFE2	0	0	0	0	0	0	0	0	0	0	0	0	0	0	0	0	0	0	0	0	0	0	0	0	0	0
NFYB	0	0	1.02175	0	0	0	0	0	0	0	1.12447	0	0	0	0	0	0	0	0	0	0	0	0	0	0	0
NR2C2	0	0.989794	0.428021	0	0	0	-0.980852	0	-0.316826	0	0	0	0	-0.913931	0	0	0	0	0	0.598733	-0.117538	0.890325	-1.31205	-0.384595	-0.103948	0.687239
NRF1	0	0	0	0	0	0	0	0	0	0	0	0	-0.674142	-1.36677	0.207256	0	1.38058	0	-1.32892	0.0651559	-1.33327	0.331745	-0.351245	0.139803	0.0193239	2.25651
POU2F2	0	0	0	0	0	0	0	-1.86813	0	0	0	-0.241466	0	-1.52118	0	0	0	0	0	0	1.07298	0.706105	0.540322	-1.47631	-0.732573	0
PRDM1	0	0	0	0	0	0	0	0	0	0	0	0	0	0	0	0	0	0	0	0	0	0	0	0	0	0.877589
SMAD2::SMAD3::SMAD4	0	0	0	0	0	0	0	0	0	0	0	-1.00774	0	0	0	0	0	0	0	0.73905	0.466639	1.58617	-1.34943	-0.630665	-0.606256	-0.0550984
SP2	0	0	0	0	0	0	0	0	0	0	0	0	0	0	0	0	0	0	0	0	0	0	0	0	0	0
STAT1::STAT2	0	0	0	0	0	0	0	0	0	0	0	0	0	0	0	0	0	0	0	0	0	0	0	0	0	2.58484
TCF7L2	0	0	0	0	0	0	0	0	0	0	0	0	0.4215	-0.41862	0	0	-0.380592	0	0	1.26252	0.45443	1.78277	0	0	-0.921525	0.549719
USF2	0	0	0	0	0	0	0	0	0	0	0	0	0	0	0	0	0	0	0	0	0	0	0	0.337151	-0.938472	2.3854
ZBTB33	0	0	0	0	0	0	0	0	0	0	0	0	0	0	0	0	0	0	0	0	0	0	0	0	0	1.85369
ZNF263	0	0	0	0	0	0	0	0	0	0	0	0	0	0	0	0	0	0	0	0	0	0	0	0	0	1.40427
CEBPA	0	0	0	0	0	0	0	0	0	0	0	0	0	0	0	0	0	0	0	0	0	0	0	0	0	0
EGR1	0	0	0	0	0	0	0	0	0	0	0	0	0	1.30812	0	0	0	0	-0.142913	0.57333	-0.0294927	0.813996	0	0	0	1.40462
ELK4	0	0	0	0	0	0	0	0	0	0	0	0	0	0	0	0	0	0	0	0	0	0	0	0	0	2.24779
ESR2	0	0	0	0	0	0	0	0	0	0	0	0	0	0	0	0	0	0	0	0	-1.25124	0	0	0.349981	-0.121258	0
FOXA1	0	0	0	0	0	0	0	0	0	0	0	0	0	0	0	0	0	0	0	0	0	0	0	0	0	0
GATA2	0	0	0	0	0	0	0	0	0	0	0	0	0	0	0	0	0	0	0	0	0	0	0	0	0	1.35547
GATA3	0	0	0	0	0	0	0	0	0	0	0	0	0	0	0	0	0	0	0	0	0	0	0	0	0	0
IRF1	0	0	0	0	0	0	0	0	0	0	0	0	0	0	0	0	0	0	0	0	0	0	0	0	0	0
NFYA	0	0	0	0	0	0	0	0	0	0	0	0	0	0	0	0	0	0	0	0	0	0	0	0	0	0.394388
PAX5	0	0	0	0	0	0	0	0	0	0	0	0	0	0	0	0	0	0	0	0	0	0	0	0	0	0
SP1	0	0	0	0	0	0	0	0	0	0	0	0	0	0	0	0	0	0	0	0.665488	0	0	0	0	0	2.07891
STAT1	0	0	0	0	0	0	0	0	0	0	-0.0523714	0	0	0	0	0	0	0	0	1.62256	0	0	0	0	0	2.27466
STAT3	0	0	0	0	0	0	0	0	0	0	0	0	0	0	0	0	0	0	0	0.641549	-0.384713	1.10126	-1.5531	-0.564226	0.293064	2.56901
GATA1::TAL1	0	0	0	0	0	0	0	0	0	0	0	0	0	0	0	0	0	0	0	0	0	0	0	0	0	0
USF1	0	0	0	0	0	0	0	0	0	0	0	0	0	0	0	0	0	0	0	0	0	0	0	0	0	0
YY1	0	1.43626	0	0	0	0	-1.12678	0	0	0	0	0	0	-0.731148	0	0	0	0	0	1.00312	0.24371	1.9234	-0.94994	-0.70078	-1.35476	1.37269
ZEB1	0.375974	0.204268	0.639084	1.99957	1.91978	0	0	0	-0.448729	0	0.468745	1.17939	-0.31152	0.636697	0.451338	0	-0.148119	1.17939	-1.12259	-0.892063	-0.266561	-1.0379	-0.695236	1.21549	-1.11329	0.181959
FOXP2	2.5533	2.65508	2.66255	2.78934	0	0	0	-1.64436	0.740719	-0.50654	-0.52294	0	0	-1.86087	0	0	0	0.432907	0	1.43534	1.66437	0	-0.0685506	-2.62381	0.749019	3.48458
SREBF1	0	0	0	0	0	0	0	0	0	0	0	0	0	0	0	0	0	0	0	0.307106	0	0	0	0	0	1.13475
SREBF2	0.120487	-0.159671	0.668702	0.696731	1.9484	0.796637	-0.491718	-1.6435	0.0679909	-0.172086	-0.775373	-1.42861	-1.22226	-0.685232	-1.10126	1.41287	-0.859936	-1.42861	0.477851	-0.747358	-0.472945	-0.82905	-0.730021	0.719079	0.303272	0.897707
THAP1	0	0	0	0	0	0	0	0	0	0	0	0	0	0	0	0	0	0	0	0	0	0	0	0	0	0
KLF5	0	0	0	0	0	0	0	0	0	0	0	0	0	0	0	0	0	0	0	0	0	0	0	0	0	0
DMRT3	0	0	0	0	0	0	0	0	0	0	0	0	0	0	0	0	0	0	0	0	0	0	0	0	0	0
EMX1	0	0	0	0	0	0	0	0	0	0	0	0	0	0	0	0	0	0	0	0	0	0	0	0	0	0
FOXG1	0.713685	1.01711	0.839684	2.16683	0.965142	0.137716	-1.89126	-0.252543	0.429434	-0.237416	1.18103	0.111545	-0.918933	-0.206462	-0.539715	0	0	0	0	2.26858	1.25579	2.46253	-0.523424	-2.00176	-1.16769	2.81267
LBX1	0	0	0	0	0	0	0	0	0	0	0	0	0	0	0	0	0	0	0	0	0	0	0	0	0	0
NFATC3	0	0	0	0	0	0	0	0	0	0	0	0	0	0	0	0	0	0	0.28626	0.265403	1.49132	0.00386694	0.270818	-0.728177	-0.776482	1.73082
POU6F1	0	0	0	0	0	0	0	0	0	0	0	0	0	0	0	0	0	0	0	0.406464	1.0588	-0.834414	0.238809	-1.35307	2.02082	0
SHOX	0	0	0	0	0	0	0	0	0	0	0	0	0	0	0	0	0	0	0	0	0	0	0	0	0	0
ALX3	0	0	0	0	0	0	0	0	0	0	0	0	0	0	0	0	0	0	0	0	0	0	0	0	0	0
BARHL2	0	0	0	0	0	0	0	0	0	0	0	0	0	0	0	0	0	0	0	0	0	0	0	0	0	0
BHLHE41	0	0	0	0	0	0	0	0	0	0	0	0	0	0	0	0	0	0.136477	0	0	0	0	0	0	0	0
CENPB	0	0	0	0	0	0	0	0	0	0	0	0	0	0	0	0	0	0	0	0	0	0	0	0	0	0.0697444
CREB3	0	0	0	0	0	0	0	0	0	0	0	0	0	0	0	0	0	0	0	0	0	0	0	0	0	0
DBP	0	0	0	0	0	0	0	0	0	0	0	0	0	0	0	0	0	0	0	0	0	0	0	0	0	0
EBF1	0	0	0	0	0	0	0	0	0	0	0	0	0	0	0	0	0	0	-0.984405	0	0	0	0	0	-1.77015	1.74638
EHF	0	0	0	0	0	0	0	0	0	0	0	0	0	0	0	0	0	0	0	0	0	0	0	0	0	0
ELF3	0	0	0	0	0	0	0	0	0	0	0	0	0	0	0	0	0	0	0	0	0	0	0	0	0	0
ELF4	0	0	0	0	0	0	0	0	0	0	0	0	0	0	0	0	0	0	0	0	0	0	0	0	0	0
ELF5	0	0	0	0	0	0	0	0	0	0	0	0	0	0	0	0	0	0	0	0	0	0	0	0	0	0
EN1	0	0	0	0	0	0	0	0	0	0	0	0	0	0	0	0	0	0	0	0	0	0	0	0	0	0
EN2	0	0	0	0	0	0	0	0	0	0	0	0	0	0	0	0	0	0	0	0	0	0	0	0	0	0
ESX1	0	0	0	0	0	0	0	0	0	0	0	0	0	0	0	0	0	0	0	0	0	0	0	0	0	0
ETV6	0	0	0	0	0	0	0	0	0	0	1.7019	0.241129	0	-1.13742	-1.2298	0	0	0.241129	0.282633	-0.0480104	0.0690728	0.153938	-1.4191	0.129246	-0.613858	3.60863
FLI1	0	0	0	0	0	0	0	0	0	0	0	0	0	0	0	0	0	0.916562	-0.353933	0	0	0	0	0	0	2.95664
FOXI1	0	0	0	0	0	0	0	0	0	0	0	0	0	0	0	0	0	0	0	0	0	0	0	0	0	0
FOXL1	0	0	0	0	0	0	0	0	0	0	0	0	0	0	0	0	0	0	0	0	0	0	0	0	0	0
FOXO3	0	1.01711	0	2.16683	0	0.137716	0	0	0	0	0	0	-1.45313	1.00345	-0.910933	0	0	0.111545	0	2.64516	1.09327	2.84277	-1.34311	-2.34338	0.11877	2.38258
GCM1	0	0	0	0	0	0	0	0	0	0	0	0	0	0	0	0	0	0	0	0	0	0	0	0	0	0
GRHL1	0	0	0	0	0	0	0	0	0	0	0	0	0	0	0	0	0	0	0	1.03799	0	0	0	0	0	0
GSC	0	0	0	0	0	0	0	0	0	0	0	0	0	0	0	0	0	0	0	0	0	0	0	0	0	0
HEY2	0	0	0	0	0	0	0	0	0	0	0	0	0	0	0	0	0	0	0	0	0	0	0	0	0	1.26848
HINFP	0	0	0	0	0	0	0	0	0	0	0	0	0	0	0	0	0	0	0	0	0	0	0	0	0	0
HLF	0	0	0	0	0	0	0	0	0	0	0	0	0	1.31131	0	0	0	0	-0.510228	0	0	0	0	0	0	2.04115
HNF1A	0	0	0	0	0	0	0	0	0	0	0	0	0	0	0	0	0	0	0	0	0	0	0	0	0	0
HNF1B	0	0	0	0	0	0	0	0	0	0	0	0	0	0	0	0	0	0	0	0	0	0	0	0	0	0
HOXA13	0	0	0	0	0	0	0	0	0	0	0	0	0	0	0	0	0	0	0	0	0	0	0	0	0	0
HOXC11	0	0	0	0	0	0	0	0	0	0	0	0	0	0	0	0	0	0	0	0	0	0	0	0	0	0
HSF1	0	0	0	0	0	0	0	0	0	0	0	0	0	0	0	0	0	0	0	0	0	0	0	0	0	0.722997
IRF8	0	0	0	0	0	0	0	0	0	0	0	-0.0765019	0	0	0	0	0	0	0	0	0	0	0	0	0	0
IRF9	0	0	0	0	0	0	0	0	0	0	0	0	0	0	0	0	0	0	0	0	0	0	0	0	0	4.42519
ISX	0	0	0	0	0	0	0	0	0	0	0	0	0	0	0	0	0	0	0	0	0	0	0	0	0	0
JDP2	0	0	0	0	0	0	0	0	0	0	0	0	0	0	0	0	0	0	0	0	0	0	0	0	0	0
JDP2(var.2)	0	0	0	0	0	0	0	0	0	0	0	0	0	0	0	0	0	0	0	0	0	0	0	0	0	0
KLF13	0	0	0	0	0	0	0	0	0	0	0	0	0	0.33838	0	0	0	0	0	-0.620017	-1.31004	0	-1.19343	1.24928	-0.626851	1.40211
LHX6	0	0	0	0	0	0	0	0	0	1.2067	0	0	0	0	-1.34224	0	0	0	0	0	0	0	0	0	0.796484	0.0945528
MAFG	0	0	0	0	0	0	0	0	0	0	0	0	0	0	0	0	0	0	0	0	0	0	0	0	0	0.579079
MEF2B	0	0	0	0	0	0	0	0	0	0	0	0	0	0	0	0	0	0	0	0	0	0	0	0	0	0
MEOX1	0	0	0	0	0	0	0	0	0	0	0	0	0	0	0	0	0	0	0	0	0	0	0	0	0	0
MIXL1	0	0	0	0	0	0	0	0	0	0	0	0	0	0	0	0	0	0	0	0	0	0	0	0	0	0
MLX	0	0	0	0	0	0	0	0	0	0	0	0	0	0	0	0	0	0	0	0	0	0	0	0	0	0
MLXIPL	0	0	0	0	0	0	0	0	0	0	0	0	0	0	0	0	0	0	0	0	0	0	0	0	0	0
MSC	0	0	0	0	0	0	0	0	0	0	0	0	0	0	0	0	0	0	0	0	0	0	0	0	0	0
MSX1	0	0	0	0	0	0	0	0	0	0	0	0	0	0	0	0	0	0	0	0	0	0	0	0	0	-1.14156
MYF6	0	0	0	0	0	0	0	0	0	0	0	0	0	0	0	0	0	0	0	0	0	0	0	0	0	0
NEUROD2	0	-2.32333	-0.927408	-0.445379	-0.0333063	0.604191	1.99412	-0.792239	-0.465571	-1.29309	-1.0061	-0.849797	0	0	0	0	0	0	0	-1.90313	-0.109396	-0.854252	1.67187	1.23187	-1.48605	-0.568748
NEUROG2	0	0	-1.45079	-0.621456	0	0	0	0	0	0	0	0	0	0	0	0	0	0	0	0	0	0	0	0	0	0
NFIA	0.801936	0.654696	0.226099	-0.0798358	-0.301859	-0.304146	-1.28803	1.11205	0.0641679	-0.865083	0.37397	0.682567	0.112618	-0.292425	-0.472115	0.596508	0.182184	0.682567	0.499998	0.702804	0.803971	0.415221	-0.375764	-0.833711	0.186726	0.270161
NFIX	0.152917	-0.0881244	-0.56325	-0.728876	-0.10423	-1.26637	-1.32052	1.92341	0.21859	-0.0562761	-0.788684	-1.14644	0	-1.07183	0.628366	0.87026	0	0	0.324895	0.862722	1.79591	-0.102567	-0.394479	-0.891058	-0.259339	-0.543152
NHLH1	0	0	0	1.13304	0	0	0	0	0	0	0	0	0	0	0	0	0	0	0	0	0	0	0	0	0	0
NKX2-3	0	0	0	0	0	0	0	0	0	0	0	0	0	0	0	0	0	0	0	0	0	0	0	0	0	0
NKX2-8	0	0	0	0	0	0	0	0	0	0	0	0	0	0	0	0	0	0	0	0	0	0	0	0	0	0
NKX6-1	0	0	0	0	0	0	0	0	0	0	0	0	0	0	0	0	0	0	0	0	0	0	0	0	0	0
NKX6-2	0	0	0	0	0	0	0	0	0	0	0	0	0	0	0	0	0	0	0	0	0	0	0	0	0	0
OLIG2	0	0	0	0	0	0	0	0	0	0	0.366263	0	0	0	0	0	-0.329047	0	0	0	0	-1.84802	0	0	0	0
ONECUT1	0	0	0	0	0	0	0	0	0	0	0	0	0	0	0	0	0	0	0	0	0	0	0	0	0	0
PAX4	0	0	0	0	0	0	0	0	0	0	0	0	0	0	0	0	0	0	0	0	0	0	0	0	0	0
PAX7	0	0	0	0	0	0	0	0	0	0	0	0	0	0	0	0	0	0	0	0	0	0	0	0	0	0
POU4F2	0	0	0	0	0	0	0	0	0	0	0	0	0	0	0	0	0	0	0	0	0	0	0	0	0	0
RUNX3	0	0	0	0	0	0	0	0	0	0	0	0	0	0	0	0	0	0	0	0	0	0	0	0	0	0
SP4	0	0	0	0	0	0	0	0	0	0	0.374857	0	0	0	0	0	0	0	0	-0.0288739	-0.621803	0.544052	-0.884079	0.357744	-0.646566	2.37867
SPDEF	0	0	0	0	0	0	0	0	0	0	0	0	0	0	0	0	0	0	0	0	0	0	0	0	0	0
SPI1	0	0	0	0	0	0	0	0	0	0	0	0	0	0	0	0	0	0	0	0	0	0	0	0	0	0
SPIC	0	0	0	0	0	0	0	0	0	0	0	0	0	0	0	0	0	0	0	0	0	0	0	0	0	0
SRF	0	0	0	0	0	0	0	0	0	0	0	0	0	0	0	0	0	0	0	0	0	0	0	0	0	2.16013
T	0	0	0	0	0	0	0	0	0	0	0	0	0	0	0	0	0	0	0	0	0	0	0	0	0	0
TBX2	0	0	0	0	0	0	0	0	0	0	0	0	0	0	0	0	0	0	0	0	0	0	0	0	0	0.844041
TBX20	0	0	0	0	0	0	0	0	0	0	0	0	0	0	0	0	0	0	0	0	0	0	0	0	0	0
TBX21	0	0	0	0	0	0	0	0	0	0	0	0	0	0	0	0	0	0	0	0	0	0	0	0	0	0
TEAD1	-0.288623	0.260121	0.169897	-1.4451	0	0	0	0	0	1.95871	0.319351	0	0.295142	0.956297	0.62005	0	0	0	-1.02267	2.31127	0.191515	1.41495	-2.16773	-0.83636	-1.27741	1.17119
TFAP4	0	0	0	0	0	0	0	0	0	0	0	0	0	0	0	0	0	0	0	0	0	0	0	0	0	0
TFCP2	0	0	-0.420181	0	0	0	0	0	0	0	0	0	-0.705485	0.188479	-0.615606	0	-0.0384591	-0.0635275	0	0.662091	0.275376	-0.0980739	-0.765631	-0.785857	0.761767	0.441945
TFEB	0	0	0	0	0	0	0	0	0	0	0	0	0	0	0	0	0	0	0	0	0	0	0	0	0	1.31891
ZBTB7B	0	0	0	0	0	0	0	0	0	0	0	0	0	0	0	0	0	0	0	0	0	0	0	0	0	0
ZBTB7C	0	0	0	0	0	0	0	0	0	0	0	0	0	0	0	0	0	0	0	1.49934	0	0	0	0	-0.273931	0
ZIC1	0	0	0	0	0	0	0	0	0	0	0	0	0	0	0	0	0	0	0	0.498092	0	0	0	0	0.102815	1.29789
ZIC3	0	0	0	0	0	0	0	0	0	0	0	0	0	0	0	0	0	0	0	0	0	0	0	0	0	1.33428
ZBTB18	-1.03289	-0.226429	-0.297157	0.441395	-0.304782	-0.947211	0.137198	0.153098	2.56828	4.90266	-0.0556259	0.814539	0	0.841934	0	0	0	0	0	0.429296	2.86547	0	-1.07219	-2.32263	0.820322	0.658291
LBX2	0	0	0	0	0	0	0	0	0	0	0	0	0	0	0	0	0	0	0	0	0	0	0	0	0	0
LHX2	-0.467582	0.176191	0.28476	-0.230512	1.10804	-2.10754	-1.46457	0	0	0	-0.954864	0	0	0	0	0	0	0	0	0.142768	1.38153	0	0.879187	-1.19017	0.871475	0
LHX9	0	0	0	0	0	0	0	0	0	0	0	0	0	0	0	0	0	0	0	0	0	0	0	0	0.0338578	0
LMX1A	0	0	0	0	0	0	0	0	0	0	0	0	0	0	0	0	0	0	0	0	0	0	0	0	0	0
LMX1B	0	0	0	0	0	0	0	0	0	0	0	0	0	0	0	0	0	0	0	0	0	0	0	0	0	0
MEOX2	0	0	0	0	0	0	0	0	0	0	0	0	0	0	0	0	0	0	0	0	0	0	0	0	0	0
MNX1	0	0	0	0	0	0	0	0	0	0	0	0	0	0	0	0	0	0	0	0	0	0	0	0	0	0
MSX2	0	0	0	0	0	0	0	0	0	0	0	0	0	0	0	0	0	0	0	0	0	0	0	0	0	0
NKX3-2	0	0	0	0	0	0	0	0	0	0	0	0	0	0	0	0	0	0	0	0	0	0	0	0	0	0
NOTO	0	0	0	0	0	0	0	0	0	0	0	0	0	0	0	0	0	0	0	0	0	0	0	0	0	0
OTX1	0	0	0	0	0	0	0	0	0	0	0	0	0	0	0	0	0	0	0	0	0	0	0	0	0	0
OTX2	0	0	0	0	0	0	0	0	0	0	0	0	0	0	0	0	0	0	0	0	0	0	0	0	0	0
PDX1	0	0	0	0	0	0	0	0	0	0	0	0	0	0	0	0	0	0	0	0	0	0	0	0	0	0
PHOX2A	0	0	0	0	0	0	0	0	0	0	0	0	0	0	0	0	0	0	0	0	0	0	0	0	0	0
PITX3	0	0	0	0	0	0	0	0	0	0	0	0	0	0	0	0	0	0	0	0	0	0	0	0	0	0
PROP1	0	0	0	0	0	0	0	0	0	0	0	0	0	0	0	0	0	0	0	0	0	0	0	0	0	0
PRRX1	0	0	0	0	0	0	0	0	0	0	-0.516593	0	0	0	0	0	0	0	0	0.452728	0	-0.5606	0	0	0	-1.7412
RAX2	0	0	0	0	0	0	0	0	0	0	0	0	0	0	0	0	0	0	0	0	0	0	0	0	0	0
RAX	0	0	0	0	0	0	0	0	0	0	0	0	0	0	0	0	0	0	0	0	0	0	0	0	0	0
RHOXF1	0	0	0	0	0	0	0	0	0	0	0	0	0	0	0	0	0	0	0	0	0	0	0	0	0	0
UNCX	0	0	0	0	0	0	0	0	0	0	0	0	0	0	0	0	0	0	0	0	0	0	0	0	0	0
VAX1	0	0	0	0	0	0	0	0	0	0	0	0	0	0	0	0	0	0	0	0	0	0	0	0	0	0
VAX2	0	0	0	0	0	0	0	0	0	0	0	0	0	0	0	0	0	0	0	0	0	0	0	0	0	0
VENTX	0	0	0	0	0	0	0	0	0	0	0	0	0	0	0	0	0	0	0	0	0	0	0	0	0	0
VSX1	0	0	0	0	0	0	0	0	0	0	0	0	0	0	0	0	0	0	0	0	0	0	0	0	0	0
VSX2	0	0	0	0	0	0	0	0	0	0	0	0	0	0	0	0	0	0	0	0	0	0	0	0	0	0
ESR1	0	0	0	0	0	0	0	0	0	0	0	0	0	0	0	0	0	0	0	0	0	0	0	0	0	0
ESRRB	0	0	0	0	0	0	0	0	0	0	0	0	0	0	0	0	0	0	0	0	0	0	0	0	0	0
NR2F1	1.68886	1.64705	1.8827	2.36456	0.917645	-1.21989	-1.14087	-0.905008	0.426668	-0.79012	3.0603	0.180411	0	-0.366879	-0.104449	0	0	0	0	-0.702598	-0.583989	-0.685391	-0.816722	1.07098	-1.05922	1.13119
NR3C1	0	0	0	0	0	0	0	0	0	0	0	0	-0.132948	0.0277734	-0.0585213	-0.0925702	0.786942	-0.205236	0.327898	1.00911	0	1.58169	0	0	0.894769	2.71923
NR3C2	0	0	0	0	0	0	0	0	-1.10206	0	0	0	-0.132948	0.0277734	-0.0585213	-0.0925702	0.786942	-0.425833	0.327898	1.16489	0	0.54931	0	0	0.429546	2.37209
RARA	0	0	0	0	0	0	0	0	0	0	0	0	0	0	0	0	0	0	0	0	0	0	0	0	0	0
RARA(var.2)	0	0	0	0	0	0	0	0	0	0	0	0	0	0	0	0	0	0	0	0	0	0	0	0	0	0
BCL6B	0	0	0	0	0	0	0	0	0	0	0	0	0	0	0	0	0	0	0	0	0	0	0	0	0	2.34329
EGR2	0	0	0	0	0	0	0	0	0	0	0	0	0	0	0	0	0	0	0	0	0	0	0	0	0	0
EGR3	0	0	0	0	0	0	0	0	0	0	0	0	0	2.05765	0	0	0	0	0	0	0	0	0	0	0	0
EGR4	0	0	0	0	0	0	0	0	0	0	0	0	0	0	0	0	0	0	0	0	0	0	0	0	0	0
GLI2	-0.670296	0	-0.416821	0	0	0	0	0	0	0	0	0	0	0	0	0	0	0	0	-0.171803	0.853342	0	0	0	0	0
GLIS1	0	0	0	0	0	0	0	0	0	0	0	0	0	0	0	0	0	0	0	0	0	0	0	0	0	0
GLIS2	0	0	0	0	0	0	0	0	0	0	0	0	0	0	0	0	0	0	0	0	0	0	0	0	0	0
GLIS3	0	0	0	0	0	0	0	0	0	0	0	0	0.0743116	0.17356	0	0	0	0	0	0.947645	0	1.12437	0	-0.426396	-0.68365	-0.141552
HIC2	0	0	0	0	0	0	0	0	0	0	0	0	0	0	0	0	0	0	0	0	0	0	0	-0.769848	-1.4922	0
KLF14	0	0	0	0	0	0	0	0	0	0	0	0	0	0	0	0	0	0	0	0	0	0	0	0	0	0
KLF16	0	0	0	0	0	0	0	0	0	0	0	0	0	0	0	0	0	0	0	0	0	0	0	0	0	0
SCRT1	0	0	0	0	0	0	0	0	0	0	0	0	0	0	0	0	0	0	0	0	0	0	0	0	0	0
SCRT2	0	0	0	0	0	0	0	0	0	0	0	0	0	0	0	0	0	0	0	0	0.397455	0	-0.496585	0	0	0
SNAI2	0	0	0	0	0	0	0	0	0	0	0	0	0	0	0	0	0	0	0	0	0	0	0	0	0	-0.734943
SP3	0	0	0.925519	0	0	0	0	0	0	-0.983943	-0.520978	0	0	0	0	0	0	0	0	0.253036	0.188939	0.301822	-1.20345	-0.32318	0.291163	2.04543
SP8	0	0	0	0	0	0	0	0	0	0	0	0	0	0	0	0	0	0	0	0	0	0	0	0	0	0
YY2	0	0	0	0	0	0	0	0	0	0	0	0	0	0	0	0	0	0	0	0	0	0	0	0	0	0
ZBED1	0	0	0	0	0	0	0	0	0	0	0	0	0	0	0	0	0	0	0	1.69018	-0.270413	1.76631	0	0	0.0162823	1.85147
ZBTB7A	0	0	0	0	0	0	0	0	0	0	0	0	0	-0.887963	-0.483994	0	0	0	-1.10053	0.580116	0	0.87108	0	0	0.591627	0.154824
ZIC4	0	0	0	0	0	0	0	0	0	0	0	0	0	0	0	0	0	0	0	0	0	0	0	0	0	0
ZNF143	0	0	0	0	0	0	0	0	0	0	0	0	0	0	0	0	0	0	0	0	0.904448	0	0	0	0	0
ZNF410	0	0	0	0	0	0	0	0	0	0	0	0	0	0	0	0	0	0	0	0.525239	0.41103	-0.212243	0	0	-0.395257	0
ZNF740	0	0	0	0	0	0	0	0	0	0	0	0	0	0	0	0	0	0	0	0	0	0	0	0	0	0
CUX1	-0.427487	-0.090448	-0.79918	-0.947242	-1.05573	-0.810932	-0.0533585	0	-0.282816	-0.428952	-0.523476	-0.377524	-0.692998	-0.996233	-0.829933	1.51687	0	-0.377524	0	-1.70064	-0.528975	-1.29437	-0.191226	1.52934	-0.0160153	-0.795387
CUX2	0	0.89373	0.48089	-0.284556	0.139891	-0.956497	-0.693821	0	0.221758	-0.219476	-0.232309	-0.268346	0	-0.996233	-0.829933	0	0	0	0	-1.26662	0.336269	-1.10828	0.268338	0.701281	-0.351337	-1.13225
ONECUT2	0	0	0	0	0	0	0	0	0	0	0	0	0	0	0	0	0	0	0	0	0	0	0	0	1.25902	0
ONECUT3	0	0	0	0	0	0	0	0	0	0	0	0	0	0	0	0	0	0	0	0	0	0	0	0	0	0
E2F3	0.645844	0	0.712956	0	0	0	0	0	0	0	0	0	0	0	0	0	0	0	0	0.352835	0.506705	0.756807	0	-0.898804	0.623591	2.00955
E2F7	0	0	0	0	0	0	0	0	0	0	0	0	0	0	0	0	0	0	0	0	0.394439	0	0	0	0	0
ELF1	0	0	0	0	0	0	0	0	0	0	0	0	0	0	0	0	0	0.989477	-1.14323	0.193531	0	0.496656	0	0	0	3.19271
ELK3	0	0	0	0	0	0	0	0	0	0	0	0	0	0	0	0	0	0	0	0	0	0	0	0	0	2.97855
ERF	0	0	0	0	0	0	0	0	0	0	0	0	0	0	0	0	0	0	0	0	0	0	0	0	0	2.77045
ERG	0	0	0	0	0	0	0	0	0	0	0	0	0	0	0	0	0	0	-0.256074	0	0	0	0	0	0	3.19363
ETS1	0	0	0	0	0	0	0	0	0	0	0	0	0	0	0	0	0	0	0.219566	0	0	-0.269579	0	0	0	2.99634
ETV1	-0.802941	0	0	0	0	0	0	0	0	0	0	0	0	0	0	0	0	0	0	-1.17339	0	-0.369936	0	1.0444	0.272942	2.75365
ETV2	0	0	0	0	0	0	0	0	0	0	0	0	0	0	0	0	0	0	0	0	0	0	0	0	0	0
ETV3	0	0	0	0	0	0	0	0	0	0	0	0	0	0	0	0	0	0	0	0	0	0	0	0	0	2.47273
ETV4	0	0	0	0	0	0	0	0	0	0	0	0	0	0	0	0	0	0	0	0	0	0	0	0	0	0
ETV5	-0.782236	0	0	0	0	0	0	0	0	0	1.17822	0	0	-0.916526	0	0	-0.171442	0	0	-0.869827	0	0.274101	0	1.13449	0	2.20984
FEV	0	0	0	0	0	0	0	0	0	0	0	0	0	0	0	0	0	0	0	0	0	0	0	0	0	0
GATA5	0	0	0	0	0	0	0	0	0	0	0	0	0	0	0	0	0	0	0	0	0	0	0	0	0	0
GCM2	0	0	0	0	0	0	0	0	0	0	0	0	0	0	0	0	0	0	0	0	0	0	0	0	0	0
LEF1	0	0	0	0	0	0	0	0	0	0	0	0	0	0	0	0	0	0	-1.34391	0	0	0	0	0	-0.858668	0.0458272
HSF2	0	0	0	0	0	0	0	0	0	0	0	0	0	0	0	0	0	0	0	0	0	-0.202468	0	-0.392869	-0.6805	0
HSF4	0	0	0	0	0	0	0	0	0	0	0	0	0	0	0	0	0	0	0	0	0	0	0	0	0	0
IRF7	0	0	0	0	0	0	0	0	0	0	0	0	0	0	0	0	0	0	0	0	0	0	0	0	0	0
MEF2A	-1.31533	-1.07061	-1.43046	-1.38338	-1.95896	-1.53068	3.03071	0.763788	-0.204746	-0.5456	-0.722337	1.13705	-0.862136	1.65179	-0.10338	-1.18287	-0.884736	1.13705	-0.12926	0.363917	-1.13535	-0.577489	-1.35348	0.87381	-0.904733	3.46554
MEF2D	0	0	0	0	0	0	0	0	0	0	0	0	0	2.07903	0	0	0	0	0	0	0	0	0	0	0	3.45984
MEIS1	0	0	0	0	0	0	0	0	0	0	0	0	0	0	0	0	0	0	0	0.841427	0.613424	0.0882501	-1.61198	0	0.6549	0
MEIS2	-0.515395	-0.597401	-1.03641	-0.867981	-0.650889	0.478547	0.361968	0.381628	-0.500548	-0.724062	-0.820876	0.179395	0.0272518	0.577501	0	-1.0352	1.54243	0.179395	0	0.745606	0.246031	-0.0532937	-1.37517	-0.210587	0.139312	0.0941401
MEIS3	0	0	0	0	0	0	0	0	0	0	0	0	0	1.26745	0	0	0	0	0	1.32549	0.0162686	0.336638	-1.25942	-0.64678	-0.223894	0
MYBL1	0	0	0	0	0	0	0	0	0	0	0	0	0	0	0	0	0	0	0	0	0.129578	1.9229	0	0	0	0
MYBL2	0	0	0	0	0	0	0	0	0	0	0	0	0	0	0	0	0	0	0	0	0	0	0	0	0	0
NFKB1	0	0	0	0	0	0	0	0	0	0	0	0	0	0.273285	-0.416804	0	0	0	0	-0.0360005	-0.696238	-0.538	0	0.865441	-0.515641	0.0592777
NFKB2	0	0	0	0	0	0	0	0	0	0	0	0	0	0	0	0	0	0	0	0	0	0	0	0	0	0
PAX1	0	0	0	0	0	0	0	0	0	0	0	0	0	0	0	0	0	0	0	0	0	0	0	0	0	0
PAX3	0	0	0	0	0	0	0	0	0	0	0	0	0	0	0	0	0	0	0	0.49704	0	0	0	0	0	0
PAX9	0	0	0	0	0	0	0	0	0	0	0	0	0	0	0	0	0	0	0	0	0	0	0	0	0	0
PKNOX1	0	0	0	0	0	0	0	0	0	0	0	0	0	0	0	0	0	0	0	-1.25992	0.0488748	-0.752595	0	1.21632	-1.04263	0.0425244
PKNOX2	0	0	0	0	0	0	0	0	0	0	0	0	0	0.576776	0.361157	0	0.0171231	0	0	-0.428638	0	1.24663	0	0.640408	-1.58963	-0.311048
POU1F1	0	0	0	0	0	0	0	0	0	0	0	0	0	0	0	0	0	0	0	0	0	0	0	0	0	0
POU2F1	1.02678	0.800853	1.38461	2.24642	1.09785	-0.0599034	-1.10843	-1.07365	0.177897	1.56745	0.984744	0.487597	-0.760123	0.742533	0.481478	-0.712426	-0.212843	0.487597	-0.14446	0.169745	2.18004	-0.726508	2.71911	-2.10729	0.679722	-0.695023
POU3F1	0	0	0	0	0	0	0	0	0	0	0	0	0	0	0	0	0	0	0	0	0	0	0	0	0	0
POU3F2	1.08552	1.76346	1.37272	1.7374	0.462457	-0.871294	-0.096499	0	0	0.89832	0.782549	1.15373	0	0	0	0	0	0	0	0.881378	1.00271	0.602591	1.76023	-1.73737	-0.0859713	0
POU3F3	0	0	0	0	0	0	0	0	0	0	0	0	0	0	0	0	0	0	0	1.34494	1.24951	-0.0372625	0.447787	-1.42382	-0.113453	-0.916461
POU3F4	0	0	0	0	0	0	0	0	0	0	0	0	0	0	0	0	0	0	0	0	0	0	0	0	0	0
POU4F1	0	0	0	0	0	0	0	0	0	0	0	0	0	0	0	0	0	0	0	0	0	0	0	0	0	0
POU4F3	0	0	0	0	0	0	0	0	0	0	0	0	0	0	0	0	0	0	0	0	0	0	0	0	0	0
POU5F1B	0	0	0	0	0	0	0	0	0	0	0	0	0	0	0	0	0	0	0	0	0	0	0	0	0	0
POU6F2	0	0	0	0	0	0	0	0	0	0	0	0	0.0838537	0.763807	0.442306	0	-0.133243	-0.346728	0.857788	-0.179142	0	0	0	-0.18625	-0.0987003	0
PROX1	0	0	0	0	0	0	0	0	1.89559	0	0	0	0	0	0	0	0	0	0	0.172641	0	0.207991	0	0	0.315154	0
RFX2	0	0	0	0	0	0	0	0	0	0	0	0	1.10021	0	0	0	0	0	0	0.404114	0.218878	0.752519	0	-1.0792	0.871555	0
SMAD3	0	0	0	0	0	0	0	0	0	0	0	0	0	1.08251	0	0	-1.03857	0	0	0.099035	0	0	0	0	0	-0.0493814
TGIF1	0	0	0	0	0	0	0	0	0	0	0	0	0	0	0	0	0	0	0	0	0	0	0	0	0	0
TGIF2	0	0	0	0	0	0	0	0	0	0	0	0	0	0	0	0	0	0	0	-0.619224	0.0726809	0	0	0	0	-0.154284
RFX3	2.49105	1.97817	1.54318	3.04253	-0.945312	-2.00531	0.0403891	-0.683638	0.644376	0.359652	0.386558	-0.994721	0.907819	0.856042	0.464209	-1.30092	-0.244694	-0.994721	-0.123193	0.592687	0.385011	0.954473	-1.26198	-1.4937	1.11227	-0.203327
RFX4	2.12212	0	0	0	0	0	0	0	0	0	0.554204	0	0.660825	0	0	0	0	0	0	0.895204	0	1.20768	0	0	0	0
RFX5	0	0	0	0	0	0	0	0	0	0	0	0	0	0	0	0	0	0	0	0	0	0	0	0	0	0
RUNX2	0	0	0	0	0	0	0	0	0	0	0	0	0	0	0	0	0	1.09019	0	0	0	0	0	0	0	0
EOMES	0	0	1.30958	1.33614	0	0	0	0	0	0	0	0	0	0	0	0	0	0	0	0	0.862671	0	0	0	0	0
MGA	0	0	0	0	0	0	0	0	0	0	0.521886	-0.000843886	0	1.19004	-1.16066	0	0	0	0	-0.641317	1.30334	-1.16998	0.916918	-0.185346	-0.284992	0.260466
TBR1	0	0	0	0	0	0	0	0	0	0	0	0	0	0	0	0	0	0	0	0	1.31483	0	0.175261	0.0477367	0	0
TBX15	0	0	0	0	0	0	0	0	0	0	0	0	0	0	0	0	0	0	0	0	0	0	0	0	0	0
TBX19	0	0	0	0	0	0	0	0	0	0	0	0	0	0	0	0	0	0	0	0	0	0	0	0	0	0
TBX1	0	0	0	0	0	0	0	0	0	0	0	0	0	0	0	0	0	0	0	0	0	0	0	0	0	0
TBX4	0	0	0	0	0	0	0	0	0	0	0	0	0	0	0	0	0	0	0	0	0	0	0	0	0	0
TBX5	0	0	0	0	0	0	0	0	0	0	0	0	0	0	0	0	0	0	0	0	0	0	0	0	0	0
TEAD3	0	0	0	0	0	0	0	0	0	0	0	0	0	0	0	0	0	0	0	0	0	0	0	0	0	0
TEAD4	0	0	0	0	0	0	0	0	0	0	0	0	0	0	0	0	0	0	0	0	0	0	0	0	0	0.54728
TFAP2A(var.2)	0	0	0	0	0	0	0	0	0	0	0	0	0	0	0	0	0	0	0	0	0	0	0	0	0	0
TFAP2A	0	0	0	0	0	0	0	0	0	0	0	0	0	0	0	0	0	0	0	0	0	0	0	0	0	0
TFAP2B	0	0	0	0	0	0	0	0	0	0	0	0	0	0	0	0	0	0	0	0	0	0	0	0	-0.948201	0
TFAP2B(var.2)	0	0	0	0	0	0	0	0	0	0	0	0	0	0	0	0	0	0	0	0	0	0	0	0	0	0
TFAP2B(var.3)	0	0	0	0	0	0	0	0	0	0	0	0	0	0	0	0	0	0	0	0	0	0	0	0	0	0
TFAP2C	0.644271	0	0	0	0	0	0	0	0	0	0	0	0	0	0	0	0	0	0	0	0	0	0	0	0	0
TFAP2C(var.2)	0	0	0	0	0	0	0	0	0	0	0	0	0	0	0	0	0	0	0	0	0	0	0	0	0	0
TFAP2C(var.3)	0	0	0	0	0	0	0	0	0	0	0	0	0	0	0	0	0	0	0	0	0	0	0	0	0	0
BHLHE40	0	0	0	0	0	0	0	0	0	0	0	0	0	0	0	0	0	0	0	0	0	0	0	0	0	1.31119
BHLHE23	0	0	0	0	0	0	0	0	0	0	0	0	0	0	0	0	0	0	0	0	0	0	0	0	0	0
BHLHE22	0	0	0	0	0.575247	1.2424	1.30947	0	0	0	0	-0.721106	0	0	0	0	0	0	0	0	-0.681212	0	1.16121	1.90232	0	0
CLOCK	0	0	0	0	0	0	0	-0.869355	0.92112	0.814847	0	0	0	-0.913953	0.622305	0	0	0	0	-0.23795	-0.329821	0.17035	-0.872641	-0.171685	1.00059	0.42038
FIGLA	0	0	0	0	0	0	0	0	0	0	0	0	0	0	0	0	0	0	0	0	0	0	0	0	0	0
HES5	0	0	0	0	0	0	0	0	0	0	0	0	0	0	0	0	0	0	0	0.278627	0	0.551794	0	0	0	0
HES7	0	0	0	0	0	0	0	0	0	0	0	0	0	0	0	0	0	0	0	0	0	0	0	0	0	0
HEY1	0	0	0	0	0	0	0	0	0	0	0	0	0	0	0	0	0	0	0	0	0	0	0	0	0	1.23404
ID4	0.278821	0.751269	0	0	0	0	0	0	0	0	0	0	-1.17536	0	0	0	0	0	0	-1.5951	0	0	0	0	0	0
MAX	0	0	0	0	0	0	0	0	0	0	0	0	0	-0.660066	0	0	0	0	0	0.303966	0.11223	1.3604	-0.257022	-0.489228	-1.08904	1.10818
MNT	0	0	0	0	0	0	0	0	0	0	0	0	0	0	0	0	0	0	0	0	0	0	0	0	0	0
OLIG1	0	0	0	0	0	0	0	0	0	0	-0.568408	0	0	0	0	0	-0.329047	0	0	-2.64631	0	-2.05658	0	0	0	0
OLIG3	0	0	0	0	0	0	0	0	0	0	0	0	0	0	0	0	0	0	0	0	0	0	0	0	0	0
SREBF2(var.2)	0	0	0	0	0	0	0	0	0	0	0	0	0	0	0	0	0	0	0	0	0	0	0	0	0	0
TCF3	0	0	0	0	0	0	0	0	0	0	0	0	0	0	0	0	0	0	0	-1.4129	1.03229	-1.267	0	0	-0.883228	-0.371817
TCF4	0.759374	1.20811	1.50146	1.58682	1.26791	1.58323	-0.930572	-1.92922	-0.476728	-0.227028	1.44651	0.415334	-1.12938	0.33971	0.658942	-0.375382	-0.131978	0.415334	-0.357551	-1.35027	0.0988816	-0.893408	-0.126286	1.03324	-0.626624	-0.476731
TFE3	0	0	0	0	0	0	0	0	0	0	0	0	0	0	0	0	0	0	0	0	0	0	0	0	0	0
ATF4	1.39036	0.76029	0.822759	0.0146749	0	0	0.560663	0.0356435	0	0	0.921642	0.283104	0	0.734464	-1.1713	0	0	0	0	0	0	0	0	0	0	2.58752
ATF7	0	0	0	0	0	0	0	0	0	0	0	0	0	0	0	0	0	0	0	1.14358	-0.0238221	1.34532	-1.12452	-0.564807	-1.12472	1.63302
BATF3	0	0	0	0	0	0	0	0	0	0	0	0	0	0	0	0	0	0	0	0	0	0	0	0	0	0
CEBPB	0	0	0	0	0	0	0	0	0	0	0	0	0	0	0	0	0	0	0	0	0	0	0	0	0	0
CEBPD	0	0	0	0	0	0	0	0	0	0	0	0	0	0	0	0	0	0	0	0	0	0	0	0	0	0
CEBPE	0	0	0	0	0	0	0	0	0	0	0	0	0	0	0	0	0	0	0	0	0	0	0	0	0	0
CEBPG	0	0	0	0	0	0	0	0	0	0	0	0	0	0	0	0	0	0	0	0	0	0	0	0	0	2.36986
CREB3L1	0	0	0	0	0	0	0	0	0	0	0	0	0	0	0	0	0	0	0	0	0	0	0	0	0	0
NFE2	0	0	0	0	0	0	0	0	0	0	0	0	0	0	0	0	0	0	0	0	0	0	0	0	0	0
NRL	0	0	0	0	0	0	0	0	0	0	0	0	0	0	0	0	0	0	0	0	0	0	0	0	0	0
TEF	0	0	0	0	0	0	0	0	0	0	0	0	0	0	0	0	0	0	0	0	0	0	0	0	0	0
XBP1	0	0	0	0	0	0	0	0	0	0	0	0	0	0	0	0	0	0	0	0	0	0	0	0	0	0.898744
FOXB1	0	0	0	0	0	0	0	0	0	0	0	0	0	0	0	0	0	0	0	-0.936143	0	0	0	0	0	0
FOXC1	0	0	0	0	0	0	0	0	0	0	0	0	0	0	0	0	0	0	-0.264352	0	0	0	0	0	0	2.63996
FOXC2	0	0	0	0	0	0	0	0	0	0	0	0	0	0	0	0	0	0	0	0	0	0	0	0	0	0
FOXD2	0	0	0	0	0	0	0	0	0	0	0	0	0	0	0	0	0	0	0	0	0	0	0	0	0	0
FOXO4	0	0	0	0	0	0	0	0	0	0	0	0	0	0	0	0	0	0	0	0	0	0	0	0	0	0
FOXO6	0	0	0	0	0	0	0	0	0	0	0	0	0	0	0	0	0	0	0	0	0	0	0	0	0	0
FOXP3	0	0	0	0	0	0	0	0	0	0	0	0	0	0	0	0	0	0	0	0	0	0	0	0	0	0
RXRB	0	0	0	0	0	0	0	0	0	0	0	0	0	0	0	0	0	0	0	0	0	0	0	0	0	1.32673
RXRG	0	0	0	0	0	0	0	0	0	0	0	0	0	0	0	0	0	0	0	0	0	0	0	0	-0.457446	0
TP63	0	0	0	0	0	0	0	0	0	0	0	0	0	0	0	0	0	0	0	0	0	0	0	0	0	0
TP53	0	0	0	0	0	0	0	0	0	0	0	0	0	0	0	0	0	0	0	0.144294	0.225978	0	0	0	0	-0.532833
TP73	0	0	0	0	0	0	0	0	0	0	0	0	0	0	0	0	0	0	0	0	0	0	0	0	0	0
GMEB2	0	0	0	0	0	0	0	0	0	0	0	0	0	0	0	0	0	0	0	0	0	0	0	0	0	0
MTF1	0	0	0	0	0	0	0	0	0	0	0	0	0	0	0	0	0	0	0	0	0	0	0	0	0	-0.802814
E2F1	0	0	0	0	0	0	0	0	0	0	0	0	0	0	0	0	0	0	0	0	0	0	0	0	0	0
E2F2	0	0	0	0	0	0	0	0	0	0	0	0	0	0	0	0	0	0	0	0	0	0	0	0	0	0
E2F8	0	0	0	0	0	0	0	0	0	0	0	0	0	0	0	0	0	0	0	0	0	0	0	0	0	0
SOX21	0	0	0	0	0	0	0	0	0	0	0	0	0	0	0	0	0	0	0	0	0	0	0	0	0	0
SOX4	1.97949	2.0159	1.81607	1.83874	0.593064	-0.696216	-1.127	-0.361951	0.447379	0.231439	0.600618	-0.0410192	0	0	0	0	0	0	0	1.49316	1.78319	0.194454	0.209223	-2.3871	1.94063	0.521133
SOX8	0	0	0	0	0	0	0	0	0	0	0.124516	0	0	0	0	0	0	0	0	0	0	0.147952	0	0	0	0
TFEC	0	0	0	0	0	0	0	0	0	0	0	-0.225078	0	0	0	0	0	0	0	0	0	0	0	0	0	0
TFAP2A(var.3)	0	0	0	0	0	0	0	0	0	0	0	0	0	0	0	0	0	0	0	0	0	0	0	0	0	0
ELK1	0	0	0	0	0	0	0	0	0	0	0	0	0	0	0	0	0	0	0	0	0	0	0	0	0	2.64357
HOXD12	0	0	0	0	0	0	0	0	0	0	0	0	0	0	0	0	0	0	0	0	0	0	0	0	0	0
BARX1	0	0	0	0	0	0	0	0	0	0	0	0	0	0	0	0	0	0	0	0	0	0	0	0	0	0
BSX	0	0	0	0	0	0	0	0	0	0	0	0	0	0	0	0	0	0	0	0	0	0	0	0	0	0
CDX1	0	0	0	0	0	0	0	0	0	0	0	0	0	0	0	0	0	0	0	0	0	0	0	0	0	0
DLX6	0	0	0	0	0	0	0	0	0	0	0	0	0	0	0	0	0	0	0	0	0	0	0	0	0	0
DUXA	0	0	0	0	0	0	0	0	0	0	0	0	0	0	0	0	0	0	0	0	0	0	0	0	0	0
EMX2	0	0	0	0	0	0	0	0	0	0	0	0	0	0	0	0	0	0	0	0	1.63654	0	0	0	0	0
EVX1	0	0	0	0	0	0	0	0	0	0	0	0	0	0	0	0	0	0	0	0	0	0	0	0	0	0
EVX2	0	0	0	0	0	0	0	0	0	0	0	0	0	0	0	0	0	0	0	0	0	0	0	0	0	0
GBX1	0	0	0	0	0	0	0	0	0	0	0	0	0	0	0	0	0	0	0	0	0	0	0	0	0	0
GBX2	0	0	0	0	0	0	0	0	0	0	0	0	0	0	0	0	0	0	0	0	0	0	0	0	0	0
GSC2	0	0	0	0	0	0	0	0	0	0	0	0	0	0	0	0	0	0	0	0	0	0	0	0	0	0
GSX1	0	0	0	0	0	0	0	0	0	0	0	0	0	0	0	0	0	0	0	0	0	0	0	0	0	0
GSX2	0	0	0	0	0	0	0	0	0	0	0	0	0	0	0	0	0	0	0	0	0	0	0	0	0	0
HESX1	0	0	0	0	0	0	0	0	0	0	0	0	0	0	0	0	0	0	0	0	0	0	0	0	0	0
HMBOX1	-0.321662	-0.80532	0.342711	0.483447	0	0	0	0	-0.497424	1.23462	0	0	0	0.750657	-0.821981	0	0.276961	0	0	0.392465	-0.620041	0.386616	1.13038	-0.161929	-1.10043	2.26974
HOXA10	0	0	0	0	0	0	0	0	0	0	0	0	0	0	0	0	0	0	0	0	0	0	0	0	0	0
HOXA2	0	0	0	0	0	0	0	0	0	0	0	0	0	0	0	0	0	0	0	0	0	0	0	0	0	0
HOXB13	0	0	0	0	0	0	0	0	0	0	0	0	0	0	0	0	0	0	0	0	0	0	0	0	0	0
HOXB2	0	0	0	0	0	0	0	0	0	0	0	0	0	0	0	0	0	0	0	0	0	0	0	0	0	0
HOXB3	0	0	0	0	0	0	0	0	0	0	0	0	0	0	0	0	0	0	0	0	0	0	0	0	0	0
HOXC10	0	0	0	0	0	0	0	0	0	0	0	0	0	0	0	0	0	0	0	0	0	0	0	0	0	0
HOXC12	0	0	0	0	0	0	0	0	0	0	0	0	0	0	0	0	0	0	0	0	0	0	0	0	0	0
HOXC13	0	0	0	0	0	0	0	0	0	0	0	0	0	0	0	0	0	0	0	0	0	0	0	0	0	0
HOXD11	0	0	0	0	0	0	0	0	0	0	0	0	0	0	0	0	0	0	0	0	0	0	0	0	0	0
HOXD13	0	0	0	0	0	0	0	0	0	0	0	0	0	0	0	0	0	0	0	0	0	0	0	0	0	0
ISL2	0	0	0	0	0	0	0	0	0	0	0	0	0	0	0	0	0	0	0	0	0	0	0	0	0	0
